# Global Biogeography of Prokaryotes in Mangrove Sediments: Spatial Patterns and Ecological Insights from 16S rDNA Metabarcoding

**DOI:** 10.1101/2024.12.19.629522

**Authors:** Emma Jamon-Haon, Philippe Cuny, Alix Rossi, Léa Sylvi, Maud Fiard, Cécile Militon

**Affiliations:** Aix Marseille Univ, Université de Toulon, CNRS, IRD, MIO, Marseille, France

**Keywords:** Mangroves, prokaryotes, biogeography, 16S rDNA metabarcoding, sediments

## Abstract

The global asymmetry in the floristic diversity distribution within mangrove ecosystems is well-documented. However, sediment microbial communities, which play crucial ecological roles, are often overlooked in mangrove biogeography studies. This study aimed to investigate the diversity, composition, and distribution of prokaryotic communities across distinct mangrove bioregions (12 countries and territories from the Caribbean bioregion, Southeast America, East Africa, Indo-Malaysia and Australasia). We conducted a meta-analysis by compiling 16S rDNA datasets from 17 previous studies (540 samples) over a six year period (2014-2020) and applied community ecology analyses combined with random forest models. Although no significant correlation was observed between tree richness and microbial diversity, a microbial hotspot was identified in the Indo-West Pacific region. Microbiota associated with different mangroves displayed opposite latitudinal diversity gradients and beta-dispersions. Distance-decay relationships were weak but statistically significant. Random forest models identified key microbial taxa, and the OTUs shared across all bioregions suggested the presence of a potential core mangrove microbiota. Taxonomic and statistical analyses underscored the great heterogeneity of microbiota composition, heavily influenced by the study (e.g., molecular and bioinformatic methodologies). Future research on mangrove microbiome would benefit from standardized sampling and sequencing methods. Despite current limitations, distance-decay relationship confirmed the influence of dispersal barriers for mangrove sediment microbiota. This study also suggests that environmental factors, rather than plant diversity alone, may play a prominent role in shaping the diversity, composition and distribution of prokaryotic communities in mangrove sediments.

## Supplementary table 3 for "Global Biogeography of Prokaryotes in Mangrove Sediments: Spatial Patterns and Ecological Insights from 16S rDNA Metabarcoding" (part 1 of 2)

### Sheet: top Class
top_abundance	nested_abundance	top_tax_rank	nested_tax_rank	Kingdom	Phylum	Class
0.237207	0.325861	1	2	Bacteria	Proteobacteria	Alphaproteobacteria
0.237207	0.653808	1	1	Bacteria	Proteobacteria	Gammaproteobacteria
0.237207	0.00219239	1	4	Bacteria	Proteobacteria	Zetaproteobacteria
0.237207	0.0180118	1	3	Bacteria	Proteobacteria	Deltaproteobacteria
0.237207	0.000126604	1	5	Bacteria	Proteobacteria	Magnetococcia
0.112969	0.819904	2	1	Bacteria	Chloroflexi	Anaerolineae
0.112969	0.157503	2	2	Bacteria	Chloroflexi	Dehalococcoidia
0.112969	0.00328053	2	5	Bacteria	Chloroflexi	OLB14
0.112969	0.00779094	2	4	Bacteria	Chloroflexi	Chloroflexia
0.112969	0.00865722	2	3	Bacteria	Chloroflexi	JG30-KF-CM66
0.112969	6.40895e-05	2	9	Bacteria	Chloroflexi	AD3
0.112969	0.00160873	2	6	Bacteria	Chloroflexi	KD4-96
0.112969	0.000772787	2	7	Bacteria	Chloroflexi	Gitt-GS-136
0.112969	4.16375e-05	2	10	Bacteria	Chloroflexi	TK17
0.112969	0.000366713	2	8	Bacteria	Chloroflexi	Ktedonobacteria
0.0693722	0.101112	3	3	Bacteria	Desulfobacterota	Desulfuromonadia
0.0693722	0.0199476	3	4	Bacteria	Desulfobacterota	Desulfobaccia
0.0693722	0.302869	3	2	Bacteria	Desulfobacterota	Desulfobulbia
0.0693722	0.545875	3	1	Bacteria	Desulfobacterota	Desulfobacteria
0.0693722	0.0150591	3	5	Bacteria	Desulfobacterota	Desulfomonilia
0.0693722	0.0016939	3	9	Bacteria	Desulfobacterota	Desulfarculia
0.0693722	0.000662566	3	10	Bacteria	Desulfobacterota	Syntrophia
0.0693722	0.00170761	3	8	Bacteria	Desulfobacterota	Dissulfuribacteria
0.0693722	0.00655237	3	6	Bacteria	Desulfobacterota	Desulfovibrionia
0.0693722	0.00438762	3	7	Bacteria	Desulfobacterota	Syntrophobacteria
0.0661735	0.0031518	4	5	Bacteria	Bacteroidota	Kapabacteria
0.0661735	0.0964878	4	2	Bacteria	Bacteroidota	Ignavibacteria
0.0661735	0.0166787	4	4	Bacteria	Bacteroidota	Kryptonia
0.0661735	0.808616	4	1	Bacteria	Bacteroidota	Bacteroidia
0.0661735	0.0735894	4	3	Bacteria	Bacteroidota	Rhodothermia
0.0661735	0.00147578	4	6	Bacteria	Bacteroidota	Chlorobia
0.0353704	0.0182205	5	5	Bacteria	Planctomycetota	vadinHA49
0.0353704	0.003546	5	7	Bacteria	Planctomycetota	Pla3 lineage
0.0353704	0.454085	5	1	Bacteria	Planctomycetota	Planctomycetes
0.0353704	0.0675884	5	3	Bacteria	Planctomycetota	Pla4 lineage
0.0353704	0.410606	5	2	Bacteria	Planctomycetota	Phycisphaerae
0.0353704	0.00569459	5	6	Bacteria	Planctomycetota	Brocadiae
0.0353704	0.0269649	5	4	Bacteria	Planctomycetota	OM190
0.0353704	0.00240892	5	9	Bacteria	Planctomycetota	BD7-11
0.0353704	0.00347783	5	8	Bacteria	Planctomycetota	SPG12-343-353-B69
0.0257167	0.0938897	6	4	Bacteria	Acidobacteriota	Subgroup 18
0.0257167	0.0190114	6	8	Bacteria	Acidobacteriota	Blastocatellia
0.0257167	0.32575	6	1	Bacteria	Acidobacteriota	Thermoanaerobaculia
0.0257167	0.133589	6	3	Bacteria	Acidobacteriota	Vicinamibacteria
0.0257167	0.0920113	6	5	Bacteria	Acidobacteriota	Subgroup 21
0.0257167	0.149984	6	2	Bacteria	Acidobacteriota	Subgroup 22
0.0257167	0.0742137	6	7	Bacteria	Acidobacteriota	Acidobacteriae
0.0257167	0.0843045	6	6	Bacteria	Acidobacteriota	Aminicenantia
0.0257167	0.0163704	6	9	Bacteria	Acidobacteriota	Holophagae
0.0257167	0.00466578	6	10	Bacteria	Acidobacteriota	d142
0.0248889	0.0693225	7	4	Bacteria	Actinobacteriota	WCHB1-81
0.0248889	0.353749	7	2	Bacteria	Actinobacteriota	Actinobacteria
0.0248889	0.38505	7	1	Bacteria	Actinobacteriota	Acidimicrobiia
0.0248889	0.16172	7	3	Bacteria	Actinobacteriota	Thermoleophilia
0.0248889	0.0262235	7	5	Bacteria	Actinobacteriota	Coriobacteriia
0.0248889	0.000232144	7	6	Bacteria	Actinobacteriota	Rubrobacteria
0.0189241	5.05819e-05	8	10	Bacteria	Firmicutes	TSAC18
0.0189241	0.699034	8	1	Bacteria	Firmicutes	Clostridia
0.0189241	0.00435591	8	7	Bacteria	Firmicutes	Desulfitobacteriia
0.0189241	0.00485739	8	6	Bacteria	Firmicutes	Desulfotomaculia
0.0189241	0.0080072	8	3	Bacteria	Firmicutes	Limnochordia
0.0189241	0.251384	8	2	Bacteria	Firmicutes	Bacilli
0.0189241	0.00536385	8	5	Bacteria	Firmicutes	Negativicutes
0.0189241	0.000132275	8	8	Bacteria	Firmicutes	Dethiobacteria
0.0189241	8.75045e-05	8	9	Bacteria	Firmicutes	Sulfobacillia
0.0189241	0.00635638	8	4	Bacteria	Firmicutes	Syntrophomonadia
0.0161796	0.688914	9	1	Archaea	Crenarchaeota	Bathyarchaeia
0.0161796	0.172198	9	2	Archaea	Crenarchaeota	Nitrososphaeria
0.0134043	0.2345	10	2	Bacteria	Verrucomicrobiota	Kiritimatiellae
0.0134043	0.458834	10	1	Bacteria	Verrucomicrobiota	Verrucomicrobiae
0.0134043	0.0708193	10	4	Bacteria	Verrucomicrobiota	Chlamydiae
0.0134043	0.184593	10	3	Bacteria	Verrucomicrobiota	Omnitrophia
0.0134043	0.0494022	10	5	Bacteria	Verrucomicrobiota	Lentisphaeria
0.00995185	0.295421	11	1	Bacteria	Cyanobacteria	Cyanobacteriia
0.00995185	0.0570155	11	4	Bacteria	Cyanobacteria	Melainabacteria
0.00995185	0.156885	11	2	Bacteria	Cyanobacteria	Oxyphotobacteria
0.00995185	0.00251072	11	5	Bacteria	Cyanobacteria	Sericytochromatia
0.00995185	0.140019	11	3	Bacteria	Cyanobacteria	Vampirivibrionia
0.00886605	0.0747421	12	3	Bacteria	Myxococcota	bacteriap25
0.00886605	0.0947843	12	2	Bacteria	Myxococcota	Myxococcia
0.00886605	0.813807	12	1	Bacteria	Myxococcota	Polyangia
0.00886111	0.961111	13	1	Bacteria	Calditrichota	Calditrichia
0.00826975	0.545122	14	1	Bacteria	Gemmatimonadota	BD2-11 terrestrial group
0.00826975	0.195955	14	3	Bacteria	Gemmatimonadota	PAUC43f marine benthic group
0.00826975	0.251396	14	2	Bacteria	Gemmatimonadota	Gemmatimonadetes
0.00826975	0.000120593	14	4	Bacteria	Gemmatimonadota	Longimicrobia
0.00783086	0.67963	15	1	Archaea	Thermoplasmatota	Thermoplasmata
0.00719753	0.110363	16	2	Bacteria	Nitrospirota	Nitrospiria
0.00719753	0.75277	16	1	Bacteria	Nitrospirota	Thermodesulfovibrionia
0.00719753	0.0109404	16	3	Bacteria	Nitrospirota	4-29-1
0.00626605	0.882348	17	1	Bacteria	Spirochaetota	Spirochaetia
0.00626605	0.073208	17	2	Bacteria	Spirochaetota	Leptospirae
0.00539568	0.140989	18	2	Bacteria	Planctomycetes	Phycisphaerae
0.00539568	0.0391483	18	5	Bacteria	Planctomycetes	vadinHA49
0.00539568	0.0647174	18	3	Bacteria	Planctomycetes	OM190
0.00539568	0.0482984	18	4	Bacteria	Planctomycetes	Pla4_lineage
0.00539568	0.000489488	18	7	Bacteria	Planctomycetes	ODP123
0.00539568	0.265056	18	1	Bacteria	Planctomycetes	Planctomycetacia
0.00539568	0.000347372	18	8	Bacteria	Planctomycetes	BD7-11
0.00539568	0.000130711	18	9	Bacteria	Planctomycetes	028H05-P-BN-P5
0.00539568	0.0167486	18	6	Bacteria	Planctomycetes	Pla3_lineage
0.00479012	0.265385	19	1	Bacteria	Patescibacteria	ABY1
0.00479012	0.195249	19	2	Bacteria	Patescibacteria	Saccharimonadia
0.00479012	0.0109155	19	6	Bacteria	Patescibacteria	Kazania
0.00479012	0.000171398	19	8	Bacteria	Patescibacteria	Berkelbacteria
0.00479012	0.11765	19	4	Bacteria	Patescibacteria	Microgenomatia
0.00479012	0.00191076	19	7	Bacteria	Patescibacteria	WWE3
0.00479012	0.107457	19	5	Bacteria	Patescibacteria	Gracilibacteria
0.00479012	0.173484	19	3	Bacteria	Patescibacteria	Parcubacteria
0.00464753	0.72037	20	1	Bacteria	Campylobacterota	Campylobacteria
0.00301605	0.495151	22	1	Archaea	Asgardarchaeota	Lokiarchaeia
0.00301605	0.0258053	22	3	Archaea	Asgardarchaeota	Heimdallarchaeia
0.00301605	0.0290432	22	2	Archaea	Asgardarchaeota	Odinarchaeia
0.00290247	0.486688	23	1	Bacteria	Bacteroidetes	Bacteroidia
0.00290247	0.0290187	23	3	Bacteria	Bacteroidetes	Ignavibacteria
0.00290247	0.0435272	23	2	Bacteria	Bacteroidetes	Rhodothermia
0.00290247	2.5438e-05	23	4	Bacteria	Bacteroidetes	OC31
0.0025216	0.637037	24	1	Archaea	Nanoarchaeota	Nanoarchaeia
0.00238765	0.13263	25	1	Bacteria	Acidobacteria	Thermoanaerobaculia
0.00238765	0.0476165	25	4	Bacteria	Acidobacteria	Acidobacteriia
0.00238765	0.041194	25	6	Bacteria	Acidobacteria	Subgroup_6
0.00238765	0.0945283	25	2	Bacteria	Acidobacteria	Subgroup_17
0.00238765	0.0354969	25	7	Bacteria	Acidobacteria	Subgroup_21
0.00238765	0.00921709	25	9	Bacteria	Acidobacteria	AT-s3-28
0.00238765	0.00871995	25	10	Bacteria	Acidobacteria	Subgroup_26
0.00238765	0.0144351	25	8	Bacteria	Acidobacteria	Holophagae
0.00238765	0.0574145	25	3	Bacteria	Acidobacteria	Subgroup_22
0.00238765	0.0433443	25	5	Bacteria	Acidobacteria	Aminicenantia
0.00176235	0.522222	27	1	Bacteria	Fusobacteriota	Fusobacteriia
0.00168148	0.544444	28	1	Bacteria	Entotheonellaeota	Entotheonellia
0.00165679	0.507407	29	1	Bacteria	Latescibacterota	Latescibacteria
0.00165494	0.727778	30	1	Bacteria	Dadabacteria	Dadabacteriia
0.00157593	0.0380377	31	3	Bacteria	Actinobacteria	Actinobacteria
0.00157593	0.277813	31	1	Bacteria	Actinobacteria	Acidimicrobiia
0.00157593	0.0325926	31	4	Bacteria	Actinobacteria	Thermoleophilia
0.00157593	0.00258718	31	6	Bacteria	Actinobacteria	MB-A2-108
0.00157593	0.0514554	31	2	Bacteria	Actinobacteria	Nitriliruptoria
0.00157593	0.000778523	31	7	Bacteria	Actinobacteria	Coriobacteriia
0.00157593	0.00414356	31	5	Bacteria	Actinobacteria	RBG-16-55-12
0.00129877	0.138889	32	1	Bacteria	Epsilonbacteraeota	Campylobacteria
0.00124506	0.785185	33	1	Bacteria	Hydrogenedentes	Hydrogenedentia
0.000971605	0.52037	35	1	Bacteria	Deferrisomatota	Defferrisomatia
0.000795062	0.500435	37	1	Bacteria	Bdellovibrionota	Bdellovibrionia
0.000795062	0.0958617	37	2	Bacteria	Bdellovibrionota	Oligoflexia
0.000727778	0.167257	38	1	Bacteria	Gemmatimonadetes	BD2-11_terrestrial_group
0.000727778	0.0674292	38	2	Bacteria	Gemmatimonadetes	Gemmatimonadetes
0.000727778	0.0538544	38	3	Bacteria	Gemmatimonadetes	PAUC43f_marine_benthic_group
0.000727778	0.00263636	38	4	Bacteria	Gemmatimonadetes	S0134_terrestrial_group
0.000727778	0.00127946	38	5	Bacteria	Gemmatimonadetes	AKAU4049
0.000727778	0.000136044	38	6	Bacteria	Gemmatimonadetes	Longimicrobia
0.000682099	0.614815	39	1	Bacteria	Dependentiae	Babeliae
0.000614815	0.239817	41	1	Bacteria	Nitrospinota	Nitrospinia
0.000614815	0.108331	41	2	Bacteria	Nitrospinota	P9X2b3D02
0.000614815	0.413837	40	1	Bacteria	Fibrobacterota	Fibrobacteria
0.000614815	0.117645	40	2	Bacteria	Fibrobacterota	Chitinivibrionia
0.000578395	0.18091	42	1	Archaea	Halobacterota	Methanosarcinia
0.000578395	0.0127562	42	3	Archaea	Halobacterota	Methanomicrobia
0.000578395	0.000744302	42	6	Archaea	Halobacterota	Methanocellia
0.000578395	0.0048046	42	4	Archaea	Halobacterota	Archaeoglobi
0.000578395	0.122599	42	2	Archaea	Halobacterota	Halobacteria
0.000578395	0.00411206	42	5	Archaea	Halobacterota	ANME-1
0.000522222	0.233333	43	1	Bacteria	Halanaerobiaeota	Halanaerobiia
0.000474691	0.146296	44	1	Bacteria	Latescibacteria	Latescibacteria
0.000434568	0.0114747	45	3	Bacteria	Spirochaetes	V2072-189E03
0.000434568	0.0173406	45	2	Bacteria	Spirochaetes	Leptospirae
0.000434568	0.237851	45	1	Bacteria	Spirochaetes	Spirochaetia
0.000362963	0.205556	46	1	Bacteria	Methylomirabilota	Methylomirabilia
0.000346296	0.257407	47	1	Bacteria	Modulibacteria	Moduliflexia
0.000331481	0.00485089	48	3	Archaea	Euryarchaeota	Methanococci
0.000331481	0.230302	48	1	Archaea	Euryarchaeota	Thermococci
0.000331481	0.0037037	48	4	Archaea	Euryarchaeota	Thermoplasmata
0.000331481	0.0204028	48	2	Archaea	Euryarchaeota	Methanobacteria
0.00029321	0.242593	49	1	Bacteria	Calditrichaeota	Calditrichia
0.000282099	0.101337	50	2	Bacteria	Elusimicrobiota	Lineage IIa
0.000282099	0.00185185	50	6	Bacteria	Elusimicrobiota	Lineage IIc
0.000282099	0.170113	50	1	Bacteria	Elusimicrobiota	Elusimicrobia
0.000282099	0.00895062	50	4	Bacteria	Elusimicrobiota	Rs-M47
0.000282099	0.00231481	50	5	Bacteria	Elusimicrobiota	Endomicrobia
0.000282099	0.00987654	50	3	Bacteria	Elusimicrobiota	2029-04-01
0.000269136	0.148148	51	1	Bacteria	Verrucomicrobia	Verrucomicrobiae
0.00024321	0.103074	52	1	Archaea	Aenigmarchaeota	Aenigmarchaeia
0.00024321	0.0376668	52	2	Archaea	Aenigmarchaeota	Deep Sea Euryarchaeotic Group(DSEG)
0.000219753	0.0333333	53	1	Bacteria	Rokubacteria	NC10
0.000151852	0.153704	57	1	Bacteria	Kiritimatiellaeota	Kiritimatiellae
0.000142593	0.0981481	59	1	Bacteria	Fusobacteria	Fusobacteriia
0.000127778	0.140741	60	1	Bacteria	Acetothermia	Acetothermiia
0.000122222	0.0319753	61	2	Bacteria	Nitrospirae	Thermodesulfovibrionia
0.000122222	0.0759259	61	1	Bacteria	Nitrospirae	Nitrospira
0.000122222	0.000740741	61	4	Bacteria	Nitrospirae	BMS9AB35
0.000122222	0.0191358	61	3	Bacteria	Nitrospirae	4-29-1
0.000110494	0.151852	63	1	Archaea	Altiarchaeota	Altiarchaeia
7.90123e-05	0.0194444	66	2	Bacteria	Armatimonadota	DG-56
7.90123e-05	0.0416667	66	1	Bacteria	Armatimonadota	Fimbriimonadia
7.90123e-05	0.0981481	65	1	Bacteria	Deinococcus-Thermus	Deinococci
7.77778e-05	0.0888889	67	1	Archaea	Micrarchaeota	Micrarchaeia
6.11111e-05	0.0962963	70	1	Bacteria	Cloacimonadota	Cloacimonadia
5.98765e-05	0.0777778	71	1	Bacteria	Cloacimonetes	Cloacimonadia
5.8642e-05	0.0481481	72	1	Bacteria	Tenericutes	Mollicutes
5.61728e-05	0.0379424	74	2	Bacteria	Chlamydiae	Chlamydiae
5.61728e-05	0.0546502	74	1	Bacteria	Chlamydiae	LD1-PA32
3.76543e-05	0.062963	77	1	Bacteria	Caldatribacteriota	JS1
3.39506e-05	0.0570988	78	1	Bacteria	Lentisphaerae	Oligosphaeria
3.39506e-05	0.000308642	78	2	Bacteria	Lentisphaerae	Lentisphaeria
2.71605e-05	0.0703704	79	1	Bacteria	Sumerlaeota	Sumerlaeia
2.59259e-05	0.0111111	80	1	Bacteria	Omnitrophicaeota	Omnitrophia
2.46914e-05	0.00740741	81	2	Bacteria	Elusimicrobia	Lineage_IIb
2.46914e-05	0.012037	81	1	Bacteria	Elusimicrobia	Elusimicrobia
2.46914e-05	0.00462963	81	3	Bacteria	Elusimicrobia	Lineage_IIa
2.34568e-05	0.0388889	82	1	Archaea	Hydrothermarchaeota	Hydrothermarchaeia
2.09877e-05	0.0240741	85	1	Archaea	Hadarchaeota	Hadarchaeia
2.03704e-05	0.0166667	86	2	Bacteria	Fibrobacteres	Chitinivibrionia
2.03704e-05	0.0222222	86	1	Bacteria	Fibrobacteres	Fibrobacteria
1.97531e-05	0.0333333	88	1	Bacteria	Synergistota	Synergistia
1.97531e-05	0.0444444	87	1	Archaea	Iainarchaeota	Iainarchaeia
1.85185e-05	0.0240741	89	1	Bacteria	Armatimonadetes	DG-56
1.85185e-05	0.0037037	89	2	Bacteria	Armatimonadetes	Fimbriimonadia
1.35802e-05	0.0259259	90	1	Bacteria	Deferribacteres	Deferribacteres
1.35802e-05	0.0314815	91	1	Archaea	Nanohaloarchaeota	Nanosalinia
1.23457e-05	0.0222222	92	1	Bacteria	Nitrospinae	Nitrospinia
1.17284e-05	0.0203704	93	1	Bacteria	Aerophobota	Aerophobia
9.25926e-06	0.00740741	97	1	Bacteria	Deinococcota	Deinococci
5.55556e-06	0.00185185	101	1	Bacteria	Synergistetes	Synergistia
4.32099e-06	0.012963	102	1	Archaea	Nanoarchaeaeota	Woesearchaeia
3.7037e-06	0.00740741	103	1	Bacteria	Thermotogae	Thermotogae
3.7037e-06	0.00740741	104	1	Archaea	Thaumarchaeota	SCGC_AB-179-E04
3.7037e-06	0.00925926	105	1	Archaea	Diapherotrites	Micrarchaeia
1.85185e-06	0.00555556	109	1	Bacteria	Caldiserica	Caldisericia
1.23457e-06	0.00185185	112	1	Bacteria	Thermotogota	Thermotogae
6.17284e-07	0.00185185	113	1	Bacteria	Deferribacterota	Deferribacteres

### Sheet: top Family
top_abundance	nested_abundance	top_tax_rank	nested_tax_rank	Kingdom	Phylum	Class	Order	Family
0.237207	0.0485466	1	5	Bacteria	Proteobacteria	Gammaproteobacteria	Gammaproteobacteria Incertae Sedis	Unknown Family
0.237207	0.128017	1	1	Bacteria	Proteobacteria	Gammaproteobacteria	Steroidobacterales	Woeseiaceae
0.237207	0.0431507	1	6	Bacteria	Proteobacteria	Alphaproteobacteria	Sphingomonadales	Sphingomonadaceae
0.237207	0.0527418	1	3	Bacteria	Proteobacteria	Alphaproteobacteria	Rhizobiales	Xanthobacteraceae
0.237207	0.041415	1	8	Bacteria	Proteobacteria	Alphaproteobacteria	Rhizobiales	Methyloligellaceae
0.237207	0.041644	1	7	Bacteria	Proteobacteria	Gammaproteobacteria	Ectothiorhodospirales	Ectothiorhodospiraceae
0.237207	0.0936146	1	2	Bacteria	Proteobacteria	Alphaproteobacteria	Rhodobacterales	Rhodobacteraceae
0.237207	0.0497271	1	4	Bacteria	Proteobacteria	Gammaproteobacteria	Chromatiales	Sedimenticolaceae
0.237207	0.0331719	1	10	Bacteria	Proteobacteria	Gammaproteobacteria	Chromatiales	Chromatiaceae
0.237207	0.0406389	1	9	Bacteria	Proteobacteria	Alphaproteobacteria	Tistrellales	Geminicoccaceae
0.112969	0.787073	2	1	Bacteria	Chloroflexi	Anaerolineae	Anaerolineales	Anaerolineaceae
0.112969	0.115891	2	2	Bacteria	Chloroflexi	Anaerolineae	Caldilineales	Caldilineaceae
0.112969	0.00497266	2	6	Bacteria	Chloroflexi	Chloroflexia	Thermomicrobiales	Thermomicrobiaceae
0.112969	0.000391315	2	10	Bacteria	Chloroflexi	Ktedonobacteria	Ktedonobacterales	Ktedonobacteraceae
0.112969	0.0100319	2	5	Bacteria	Chloroflexi	Anaerolineae	Thermoflexales	Thermoflexaceae
0.112969	0.000484602	2	9	Bacteria	Chloroflexi	Dehalococcoidia	Dehalococcoidales	Dehalococcoidaceae
0.112969	0.0494355	2	3	Bacteria	Chloroflexi	Anaerolineae	SBR1031	A4b
0.112969	0.00102457	2	8	Bacteria	Chloroflexi	Chloroflexia	Chloroflexales	Roseiflexaceae
0.112969	0.0287822	2	4	Bacteria	Chloroflexi	Dehalococcoidia	GIF9	AB-539-J10
0.112969	0.0014136	2	7	Bacteria	Chloroflexi	Chloroflexia	Chloroflexales	Chloroflexaceae
0.0693722	0.0206387	3	8	Bacteria	Desulfobacterota	Desulfuromonadia	Desulfuromonadales	Sva1033
0.0693722	0.0222556	3	7	Bacteria	Desulfobacterota	Desulfobaccia	Desulfobaccales	Desulfobaccaceae
0.0693722	0.0631737	3	5	Bacteria	Desulfobacterota	Desulfobulbia	Desulfobulbales	Desulfurivibrionaceae
0.0693722	0.39478	3	1	Bacteria	Desulfobacterota	Desulfobacteria	Desulfobacterales	Desulfosarcinaceae
0.0693722	0.0911784	3	4	Bacteria	Desulfobacterota	Desulfobulbia	Desulfobulbales	Desulfobulbaceae
0.0693722	0.0293647	3	6	Bacteria	Desulfobacterota	Desulfuromonadia	Desulfuromonadales	Geopsychrobacteraceae
0.0693722	0.0185901	3	9	Bacteria	Desulfobacterota	Desulfuromonadia	Desulfuromonadales	Syntrophotaleaceae
0.0693722	0.0168548	3	10	Bacteria	Desulfobacterota	Desulfomonilia	Desulfomonilales	Desulfomonilaceae
0.0693722	0.182613	3	2	Bacteria	Desulfobacterota	Desulfobacteria	Desulfatiglandales	Desulfatiglandaceae
0.0693722	0.113706	3	3	Bacteria	Desulfobacterota	Desulfobulbia	Desulfobulbales	Desulfocapsaceae
0.0661735	0.101411	4	4	Bacteria	Bacteroidota	Bacteroidia	Cytophagales	Cyclobacteriaceae
0.0661735	0.13696	4	2	Bacteria	Bacteroidota	Bacteroidia	Bacteroidales	Bacteroidetes BD2-2
0.0661735	0.0344449	4	9	Bacteria	Bacteroidota	Bacteroidia	Bacteroidales	Bacteroidetes vadinHA17
0.0661735	0.0927058	4	5	Bacteria	Bacteroidota	Bacteroidia	Bacteroidales	Prolixibacteraceae
0.0661735	0.0639306	4	7	Bacteria	Bacteroidota	Ignavibacteria	Ignavibacteriales	PHOS-HE36
0.0661735	0.16082	4	1	Bacteria	Bacteroidota	Bacteroidia	Flavobacteriales	Flavobacteriaceae
0.0661735	0.064542	4	6	Bacteria	Bacteroidota	Rhodothermia	Rhodothermales	Rhodothermaceae
0.0661735	0.0439656	4	8	Bacteria	Bacteroidota	Bacteroidia	Bacteroidales	SB-5
0.0661735	0.105107	4	3	Bacteria	Bacteroidota	Bacteroidia	Chitinophagales	Saprospiraceae
0.0661735	0.02826	4	10	Bacteria	Bacteroidota	Rhodothermia	Balneolales	Balneolaceae
0.0353704	0.0576098	5	5	Bacteria	Planctomycetota	Phycisphaerae	Phycisphaerales	AKAU3564 sediment group
0.0353704	0.0249931	5	7	Bacteria	Planctomycetota	Planctomycetes	Planctomycetales	Rubinisphaeraceae
0.0353704	0.499184	5	1	Bacteria	Planctomycetota	Planctomycetes	Pirellulales	Pirellulaceae
0.0353704	0.209932	5	2	Bacteria	Planctomycetota	Phycisphaerae	MSBL9	SG8-4
0.0353704	0.0635651	5	4	Bacteria	Planctomycetota	Phycisphaerae	Phycisphaerales	Phycisphaeraceae
0.0353704	0.0371095	5	6	Bacteria	Planctomycetota	Planctomycetes	Gemmatales	Gemmataceae
0.0353704	0.00334835	5	10	Bacteria	Planctomycetota	Phycisphaerae	Tepidisphaerales	WD2101 soil group
0.0353704	0.0649077	5	3	Bacteria	Planctomycetota	Phycisphaerae	MSBL9	KCLunmb-38-53
0.0353704	0.00527017	5	9	Bacteria	Planctomycetota	Brocadiae	Brocadiales	Brocadiaceae
0.0353704	0.00831662	5	8	Bacteria	Planctomycetota	Planctomycetes	Isosphaerales	Isosphaeraceae
0.0257167	0.0524852	6	2	Bacteria	Acidobacteriota	Blastocatellia	Blastocatellales	Blastocatellaceae
0.0257167	0.868874	6	1	Bacteria	Acidobacteriota	Thermoanaerobaculia	Thermoanaerobaculales	Thermoanaerobaculaceae
0.0257167	0.00879416	6	5	Bacteria	Acidobacteriota	Acidobacteriae	Acidobacteriales	Acidobacteriaceae (Subgroup 1)
0.0257167	0.028722	6	4	Bacteria	Acidobacteriota	Vicinamibacteria	Vicinamibacterales	Vicinamibacteraceae
0.0257167	0.00497715	6	6	Bacteria	Acidobacteriota	Acidobacteriae	Bryobacterales	Bryobacteraceae
0.0257167	0.000245405	6	8	Bacteria	Acidobacteriota	Acidobacteriae	Acidobacteriales	Koribacteraceae
0.0257167	0.000674193	6	7	Bacteria	Acidobacteriota	Acidobacteriae	Solibacterales	Solibacteraceae
0.0257167	0.0294425	6	3	Bacteria	Acidobacteriota	Holophagae	Acanthopleuribacterales	Acanthopleuribacteraceae
0.0257167	0.000230257	6	9	Bacteria	Acidobacteriota	Holophagae	Holophagales	Holophagaceae
0.0248889	0.0273436	7	10	Bacteria	Actinobacteriota	Actinobacteria	Micrococcales	Intrasporangiaceae
0.0248889	0.21762	7	1	Bacteria	Actinobacteriota	Actinobacteria	Corynebacteriales	Mycobacteriaceae
0.0248889	0.0527072	7	6	Bacteria	Actinobacteriota	Actinobacteria	Propionibacteriales	Nocardioidaceae
0.0248889	0.0373017	7	8	Bacteria	Actinobacteriota	Actinobacteria	Micrococcales	Demequinaceae
0.0248889	0.175848	7	2	Bacteria	Actinobacteriota	Acidimicrobiia	Microtrichales	Ilumatobacteraceae
0.0248889	0.0727253	7	5	Bacteria	Actinobacteriota	Thermoleophilia	Solirubrobacterales	Solirubrobacteraceae
0.0248889	0.0377234	7	7	Bacteria	Actinobacteriota	Thermoleophilia	Gaiellales	Gaiellaceae
0.0248889	0.0314094	7	9	Bacteria	Actinobacteriota	Acidimicrobiia	Microtrichales	Microtrichaceae
0.0248889	0.084437	7	3	Bacteria	Actinobacteriota	Actinobacteria	Kineosporiales	Kineosporiaceae
0.0248889	0.075481	7	4	Bacteria	Actinobacteriota	Actinobacteria	Propionibacteriales	Propionibacteriaceae
0.0189241	0.0214879	8	9	Bacteria	Firmicutes	Clostridia	Christensenellales	Christensenellaceae
0.0189241	0.0199048	8	10	Bacteria	Firmicutes	Clostridia	Eubacteriales	Alkalibacteraceae
0.0189241	0.0721572	8	5	Bacteria	Firmicutes	Clostridia	Peptostreptococcales-Tissierellales	Peptostreptococcaceae
0.0189241	0.176949	8	1	Bacteria	Firmicutes	Clostridia	Lachnospirales	Lachnospiraceae
0.0189241	0.132394	8	2	Bacteria	Firmicutes	Bacilli	Bacillales	Bacillaceae
0.0189241	0.0795555	8	4	Bacteria	Firmicutes	Clostridia	Clostridiales	Clostridiaceae
0.0189241	0.111551	8	3	Bacteria	Firmicutes	Clostridia	Oscillospirales	Hungateiclostridiaceae
0.0189241	0.0263717	8	7	Bacteria	Firmicutes	Clostridia	Clostridiales	Family_XII
0.0189241	0.0258913	8	8	Bacteria	Firmicutes	Clostridia	Clostridiales	Ruminococcaceae
0.0189241	0.0482562	8	6	Bacteria	Firmicutes	Bacilli	Bacillales	Planococcaceae
0.0161796	0.359779	9	1	Archaea	Crenarchaeota	Nitrososphaeria	Nitrosopumilales	Nitrosopumilaceae
0.0161796	0.073975	9	2	Archaea	Crenarchaeota	Nitrososphaeria	Nitrososphaerales	Nitrososphaeraceae
0.0161796	0.000169289	9	4	Archaea	Crenarchaeota	Nitrososphaeria	Nitrosocaldales	Nitrosocaldaceae
0.0161796	0.0179291	9	3	Archaea	Crenarchaeota	Nitrososphaeria	Caldiarchaeales	Geothermarchaeaceae
0.0134043	0.20554	10	2	Bacteria	Verrucomicrobiota	Kiritimatiellae	Kiritimatiellales	Kiritimatiellaceae
0.0134043	0.242946	10	1	Bacteria	Verrucomicrobiota	Verrucomicrobiae	Pedosphaerales	Pedosphaeraceae
0.0134043	0.0203173	10	9	Bacteria	Verrucomicrobiota	Verrucomicrobiae	Opitutales	Opitutaceae
0.0134043	0.064318	10	6	Bacteria	Verrucomicrobiota	Verrucomicrobiae	Chthoniobacterales	Chthoniobacteraceae
0.0134043	0.0258099	10	8	Bacteria	Verrucomicrobiota	Lentisphaeria	Oligosphaerales	Lenti-02
0.0134043	0.0744245	10	5	Bacteria	Verrucomicrobiota	Verrucomicrobiae	Opitutales	Puniceicoccaceae
0.0134043	0.0188561	10	10	Bacteria	Verrucomicrobiota	Chlamydiae	Chlamydiales	Simkaniaceae
0.0134043	0.140787	10	3	Bacteria	Verrucomicrobiota	Omnitrophia	Omnitrophales	Omnitrophaceae
0.0134043	0.0935181	10	4	Bacteria	Verrucomicrobiota	Verrucomicrobiae	Verrucomicrobiales	Rubritaleaceae
0.0134043	0.0529789	10	7	Bacteria	Verrucomicrobiota	Omnitrophia	Omnitrophales	koll11
0.00995185	0.111824	11	1	Bacteria	Cyanobacteria	Cyanobacteriia	Synechococcales	Cyanobiaceae
0.00995185	0.0284419	11	5	Bacteria	Cyanobacteria	Oxyphotobacteria	Nostocales	Cyanobacteriaceae
0.00995185	0.020529	11	7	Bacteria	Cyanobacteria	Oxyphotobacteria	Nostocales	Microcystaceae
0.00995185	0.108465	11	2	Bacteria	Cyanobacteria	Oxyphotobacteria	Nostocales	Xenococcaceae
0.00995185	0.019475	11	8	Bacteria	Cyanobacteria	Cyanobacteriia	Cyanobacteriales	Xenococcaceae
0.00995185	0.0191066	11	9	Bacteria	Cyanobacteria	Cyanobacteriia	Cyanobacteriales	Nostocaceae
0.00995185	0.0293675	11	3	Bacteria	Cyanobacteria	Cyanobacteriia	Phormidesmiales	Nodosilineaceae
0.00995185	0.0219152	11	6	Bacteria	Cyanobacteria	Cyanobacteriia	Phormidesmiales	Phormidesmiaceae
0.00995185	0.0285411	11	4	Bacteria	Cyanobacteria	Cyanobacteriia	Cyanobacteriales	Coleofasciculaceae
0.00995185	0.0153159	11	10	Bacteria	Cyanobacteria	Cyanobacteriia	Cyanobacteriales	Phormidiaceae
0.00886605	0.124188	12	3	Bacteria	Myxococcota	Myxococcia	Myxococcales	Myxococcaceae
0.00886605	0.0656404	12	6	Bacteria	Myxococcota	Polyangia	Polyangiales	Phaselicystidaceae
0.00886605	0.120719	12	4	Bacteria	Myxococcota	Polyangia	Nannocystales	Nannocystaceae
0.00886605	0.0143204	12	7	Bacteria	Myxococcota	Myxococcia	Myxococcales	Anaeromyxobacteraceae
0.00886605	0.375856	12	1	Bacteria	Myxococcota	Polyangia	Haliangiales	Haliangiaceae
0.00886605	0.163774	12	2	Bacteria	Myxococcota	Polyangia	Polyangiales	Polyangiaceae
0.00886605	0.0855011	12	5	Bacteria	Myxococcota	Polyangia	Polyangiales	Sandaracinaceae
0.00886111	0.961111	13	1	Bacteria	Calditrichota	Calditrichia	Calditrichales	Calditrichaceae
0.00826975	0.794091	14	1	Bacteria	Gemmatimonadota	Gemmatimonadetes	Gemmatimonadales	Gemmatimonadaceae
0.00826975	0.000353836	14	2	Bacteria	Gemmatimonadota	Longimicrobia	Longimicrobiales	Longimicrobiaceae
0.00783086	0.0166667	15	1	Archaea	Thermoplasmatota	Thermoplasmata	Methanomassiliicoccales	Methanomassiliicoccaceae
0.00783086	0.0037037	15	2	Archaea	Thermoplasmatota	Thermoplasmata	Methanomassiliicoccales	Methanomethylophilaceae
0.00719753	0.111079	16	2	Bacteria	Nitrospirota	Thermodesulfovibrionia	Thermodesulfovibrionales	Thermodesulfovibrionaceae
0.00719753	0.324106	16	1	Bacteria	Nitrospirota	Nitrospiria	Nitrospirales	Nitrospiraceae
0.00719753	0.0148148	16	3	Bacteria	Nitrospirota	Thermodesulfovibrionia	Magnetobacteriales	Magnetobacteriaceae
0.00626605	0.882348	17	1	Bacteria	Spirochaetota	Spirochaetia	Spirochaetales	Spirochaetaceae
0.00626605	0.073208	17	2	Bacteria	Spirochaetota	Leptospirae	Leptospirales	Leptospiraceae
0.00539568	0.157267	18	2	Bacteria	Planctomycetes	Phycisphaerae	Phycisphaerales	Phycisphaeraceae
0.00539568	0.0106534	18	5	Bacteria	Planctomycetes	Phycisphaerae	Phycisphaerales	AKAU3564_sediment_group
0.00539568	0.00379713	18	6	Bacteria	Planctomycetes	Planctomycetacia	Gemmatales	Gemmataceae
0.00539568	0.000134383	18	9	Bacteria	Planctomycetes	Planctomycetacia	Isosphaerales	Isosphaeraceae
0.00539568	0.000189934	18	8	Bacteria	Planctomycetes	Phycisphaerae	MSBL9	SG8-4
0.00539568	0.0266392	18	3	Bacteria	Planctomycetes	Planctomycetacia	Planctomycetales	Gimesiaceae
0.00539568	0.295893	18	1	Bacteria	Planctomycetes	Planctomycetacia	Pirellulales	Pirellulaceae
0.00539568	0.000123403	18	10	Bacteria	Planctomycetes	Phycisphaerae	Tepidisphaerales	CPla-3_termite_group
0.00539568	0.000494634	18	7	Bacteria	Planctomycetes	Phycisphaerae	Tepidisphaerales	WD2101_soil_group
0.00539568	0.0140013	18	4	Bacteria	Planctomycetes	Planctomycetacia	Planctomycetales	Rubinisphaeraceae
0.00479012	0.240502	19	1	Bacteria	Patescibacteria	Saccharimonadia	Saccharimonadales	LWQ8
0.00479012	0.0632019	19	2	Bacteria	Patescibacteria	Saccharimonadia	Saccharimonadales	Saccharimonadaceae
0.00464753	0.28012	20	2	Bacteria	Campylobacterota	Campylobacteria	Campylobacterales	Sulfurovaceae
0.00464753	0.313795	20	1	Bacteria	Campylobacterota	Campylobacteria	Campylobacterales	Sulfurimonadaceae
0.00464753	0.0657708	20	3	Bacteria	Campylobacterota	Campylobacteria	Campylobacterales	Arcobacteraceae
0.00464753	0.00198154	20	8	Bacteria	Campylobacterota	Campylobacteria	Campylobacterales	Sulfurospirillaceae
0.00464753	0.0252421	20	4	Bacteria	Campylobacterota	Campylobacteria	Campylobacterales	Rs-M59 termite group
0.00464753	0.00736588	20	5	Bacteria	Campylobacterota	Campylobacteria	Campylobacterales	Hydrogenimonadaceae
0.00464753	0.00305556	20	7	Bacteria	Campylobacterota	Campylobacteria	Campylobacterales	Campylobacteraceae
0.00464753	0.00452188	20	6	Bacteria	Campylobacterota	Campylobacteria	Campylobacterales	Helicobacteraceae
0.00290247	0.0402416	23	6	Bacteria	Bacteroidetes	Bacteroidia	Flavobacteriales	Crocinitomicaceae
0.00290247	0.039049	23	7	Bacteria	Bacteroidetes	Rhodothermia	Rhodothermales	Rhodothermaceae
0.00290247	0.118328	23	1	Bacteria	Bacteroidetes	Bacteroidia	Cytophagales	Cyclobacteriaceae
0.00290247	0.0556375	23	3	Bacteria	Bacteroidetes	Bacteroidia	Flavobacteriales	Flavobacteriaceae
0.00290247	0.0884689	23	2	Bacteria	Bacteroidetes	Bacteroidia	Bacteroidales	Prolixibacteraceae
0.00290247	0.0429744	23	4	Bacteria	Bacteroidetes	Bacteroidia	Bacteroidales	Bacteroidetes_BD2-2
0.00290247	0.0338782	23	8	Bacteria	Bacteroidetes	Bacteroidia	Bacteroidales	SB-5
0.00290247	0.0153075	23	9	Bacteria	Bacteroidetes	Bacteroidia	Sphingobacteriales	Lentimicrobiaceae
0.00290247	0.040892	23	5	Bacteria	Bacteroidetes	Bacteroidia	Chitinophagales	Saprospiraceae
0.00290247	0.0147883	23	10	Bacteria	Bacteroidetes	Bacteroidia	Flavobacteriales	Cryomorphaceae
0.0025216	0.0703704	24	1	Archaea	Nanoarchaeota	Nanoarchaeia	Woesearchaeales	CG1-02-57-44
0.00238765	0.238689	25	1	Bacteria	Acidobacteria	Thermoanaerobaculia	Thermoanaerobaculales	Thermoanaerobaculaceae
0.00238765	0.0861901	25	2	Bacteria	Acidobacteria	Acidobacteriia	Solibacterales	Solibacteraceae_(Subgroup_3)
0.00238765	0.000414908	25	6	Bacteria	Acidobacteria	Holophagae	Holophagales	Holophagaceae
0.00238765	0.0197738	25	3	Bacteria	Acidobacteria	Holophagae	Acanthopleuribacterales	Acanthopleuribacteraceae
0.00238765	0.000533902	25	5	Bacteria	Acidobacteria	Blastocatellia_(Subgroup_4)	Pyrinomonadales	Pyrinomonadaceae
0.00238765	0.00254676	25	4	Bacteria	Acidobacteria	Blastocatellia_(Subgroup_4)	Blastocatellales	Blastocatellaceae
0.00176235	0.517259	27	1	Bacteria	Fusobacteriota	Fusobacteriia	Fusobacteriales	Fusobacteriaceae
0.00176235	0.00496345	27	2	Bacteria	Fusobacteriota	Fusobacteriia	Fusobacteriales	Leptotrichiaceae
0.00168148	0.544444	28	1	Bacteria	Entotheonellaeota	Entotheonellia	Entotheonellales	Entotheonellaceae
0.00165679	0.507407	29	1	Bacteria	Latescibacterota	Latescibacteria	Latescibacterales	Latescibacteraceae
0.00157593	0.0149273	31	4	Bacteria	Actinobacteria	Actinobacteria	Kineosporiales	Kineosporiaceae
0.00157593	0.129141	31	1	Bacteria	Actinobacteria	Acidimicrobiia	Microtrichales	Microtrichaceae
0.00157593	0.00213132	31	10	Bacteria	Actinobacteria	Actinobacteria	Micromonosporales	Micromonosporaceae
0.00157593	0.00223195	31	9	Bacteria	Actinobacteria	Actinobacteria	Micrococcales	Beutenbergiaceae
0.00157593	0.00937193	31	5	Bacteria	Actinobacteria	Nitriliruptoria	Euzebyales	Euzebyaceae
0.00157593	0.0255803	31	3	Bacteria	Actinobacteria	Acidimicrobiia	Microtrichales	Ilumatobacteraceae
0.00157593	0.00930166	31	6	Bacteria	Actinobacteria	Actinobacteria	Corynebacteriales	Mycobacteriaceae
0.00157593	0.0616436	31	2	Bacteria	Actinobacteria	Nitriliruptoria	Nitriliruptorales	Nitriliruptoraceae
0.00157593	0.00508965	31	8	Bacteria	Actinobacteria	Thermoleophilia	Gaiellales	Gaiellaceae
0.00157593	0.0077401	31	7	Bacteria	Actinobacteria	Thermoleophilia	Solirubrobacterales	67-14
0.00129877	0.0853138	32	1	Bacteria	Epsilonbacteraeota	Campylobacteria	Campylobacterales	Thiovulaceae
0.00129877	0.0220968	32	3	Bacteria	Epsilonbacteraeota	Campylobacteria	Campylobacterales	Arcobacteraceae
0.00129877	0.0252949	32	2	Bacteria	Epsilonbacteraeota	Campylobacteria	Campylobacterales	Sulfurovaceae
0.00129877	0.00476811	32	4	Bacteria	Epsilonbacteraeota	Campylobacteria	Campylobacterales	Sulfurospirillaceae
0.00129877	0.00113852	32	5	Bacteria	Epsilonbacteraeota	Campylobacteria	Campylobacterales	Helicobacteraceae
0.00129877	0.000231481	32	6	Bacteria	Epsilonbacteraeota	Campylobacteria	Campylobacterales	Campylobacteraceae
0.00129877	4.51671e-05	32	7	Bacteria	Epsilonbacteraeota	Campylobacteria	Campylobacterales	Rs-M59_termite_group
0.00124506	0.785185	33	1	Bacteria	Hydrogenedentes	Hydrogenedentia	Hydrogenedentiales	Hydrogenedensaceae
0.000971605	0.52037	35	1	Bacteria	Deferrisomatota	Defferrisomatia	Defferrisomatales	Defferrisomataceae
0.000795062	0.420057	37	1	Bacteria	Bdellovibrionota	Bdellovibrionia	Bacteriovoracales	Bacteriovoracaceae
0.000795062	0.102563	37	2	Bacteria	Bdellovibrionota	Bdellovibrionia	Bdellovibrionales	Bdellovibrionaceae
0.000795062	0.0185751	37	4	Bacteria	Bdellovibrionota	Oligoflexia	Silvanigrellales	Silvanigrellaceae
0.000795062	0.038435	37	3	Bacteria	Bdellovibrionota	Oligoflexia	Oligoflexales	Oligoflexaceae
0.000727778	0.131309	38	1	Bacteria	Gemmatimonadetes	Gemmatimonadetes	Gemmatimonadales	Gemmatimonadaceae
0.000727778	0.00017219	38	2	Bacteria	Gemmatimonadetes	Longimicrobia	Longimicrobiales	Longimicrobiaceae
0.000682099	0.232099	39	1	Bacteria	Dependentiae	Babeliae	Babeliales	Babeliaceae
0.000682099	0.0037037	39	3	Bacteria	Dependentiae	Babeliae	Babeliales	Vermiphilaceae
0.000682099	0.00493827	39	2	Bacteria	Dependentiae	Babeliae	Babeliales	UBA12411
0.000614815	0.292593	41	1	Bacteria	Nitrospinota	Nitrospinia	Nitrospinales	Nitrospinaceae
0.000614815	0.357207	40	1	Bacteria	Fibrobacterota	Fibrobacteria	Fibrobacterales	TG3
0.000614815	0.0189198	40	3	Bacteria	Fibrobacterota	Fibrobacteria	Fibrobacterales	Fibrobacteraceae
0.000614815	0.0683177	40	2	Bacteria	Fibrobacterota	Fibrobacteria	Fibrobacterales	B122
0.000578395	0.0193861	42	4	Archaea	Halobacterota	Methanosarcinia	Methanosarciniales	Methanosaetaceae
0.000578395	0.162655	42	1	Archaea	Halobacterota	Methanosarcinia	Methanosarciniales	Methanosarcinaceae
0.000578395	0.00341329	42	9	Archaea	Halobacterota	Methanomicrobia	Methanomicrobiales	Methanoregulaceae
0.000578395	0.009269	42	6	Archaea	Halobacterota	Methanomicrobia	Methanomicrobiales	Methanomicrobiaceae
0.000578395	0.0025942	42	10	Archaea	Halobacterota	Methanosarcinia	Methanosarciniales	ANME-2a-2b
0.000578395	0.00594196	42	7	Archaea	Halobacterota	Archaeoglobi	Archaeoglobales	Archaeoglobaceae
0.000578395	0.0055262	42	8	Archaea	Halobacterota	Halobacteria	Halobacterales	Halobacteriaceae
0.000578395	0.0432267	42	2	Archaea	Halobacterota	Halobacteria	Halobacterales	Haloferacaceae
0.000578395	0.0391672	42	3	Archaea	Halobacterota	Halobacteria	Halobacterales	Halomicrobiaceae
0.000578395	0.0166049	42	5	Archaea	Halobacterota	Halobacteria	Halobacterales	Haloadaptaceae
0.000522222	0.103835	43	2	Bacteria	Halanaerobiaeota	Halanaerobiia	Halanaerobiales	Halobacteroidaceae
0.000522222	0.129499	43	1	Bacteria	Halanaerobiaeota	Halanaerobiia	Halanaerobiales	Halanaerobiaceae
0.000474691	0.146296	44	1	Bacteria	Latescibacteria	Latescibacteria	Latescibacterales	Latescibacteraceae
0.000434568	0.0191256	45	2	Bacteria	Spirochaetes	Leptospirae	Leptospirales	Leptospiraceae
0.000434568	0.245844	45	1	Bacteria	Spirochaetes	Spirochaetia	Spirochaetales	Spirochaetaceae
0.000434568	0.00169753	45	3	Bacteria	Spirochaetes	Spirochaetia	Brevinematales	Brevinemataceae
0.000362963	0.134259	46	1	Bacteria	Methylomirabilota	Methylomirabilia	Methylomirabilales	Methylomirabilaceae
0.000362963	0.0324074	46	2	Bacteria	Methylomirabilota	Methylomirabilia	Rokubacteriales	WX65
0.000346296	0.257407	47	1	Bacteria	Modulibacteria	Moduliflexia	Moduliflexales	Moduliflexaceae
0.000331481	0.00851852	48	2	Archaea	Euryarchaeota	Methanococci	Methanococcales	Methanococcaceae
0.000331481	0.0303704	48	1	Archaea	Euryarchaeota	Methanobacteria	Methanobacteriales	Methanobacteriaceae
0.00029321	0.242593	49	1	Bacteria	Calditrichaeota	Calditrichia	Calditrichales	Calditrichaceae
0.000282099	0.0111111	50	1	Bacteria	Elusimicrobiota	Elusimicrobia	Elusimicrobiales	Elusimicrobiaceae
0.000282099	0.0037037	50	2	Bacteria	Elusimicrobiota	Endomicrobia	Endomicrobiales	Endomicrobiaceae
0.000269136	0.0487169	51	1	Bacteria	Verrucomicrobia	Verrucomicrobiae	Opitutales	Puniceicoccaceae
0.000269136	0.0345797	51	3	Bacteria	Verrucomicrobia	Verrucomicrobiae	Chthoniobacterales	Chthoniobacteraceae
0.000269136	0.00204145	51	7	Bacteria	Verrucomicrobia	Verrucomicrobiae	Verrucomicrobiales	Verrucomicrobiaceae
0.000269136	0.0108063	51	4	Bacteria	Verrucomicrobia	Verrucomicrobiae	Opitutales	Opitutaceae
0.000269136	0.0054732	51	5	Bacteria	Verrucomicrobia	Verrucomicrobiae	Pedosphaerales	Pedosphaeraceae
0.000269136	0.00216049	51	6	Bacteria	Verrucomicrobia	Verrucomicrobiae	Verrucomicrobiales	Rubritaleaceae
0.000269136	0.0387433	51	2	Bacteria	Verrucomicrobia	Verrucomicrobiae	Verrucomicrobiales	DEV007
0.000269136	7.12251e-05	51	8	Bacteria	Verrucomicrobia	Verrucomicrobiae	Chthoniobacterales	Xiphinematobacteraceae
0.000219753	0.0333333	53	1	Bacteria	Rokubacteria	NC10	Methylomirabilales	Methylomirabilaceae
0.000151852	0.0703704	57	1	Bacteria	Kiritimatiellaeota	Kiritimatiellae	Kiritimatiellales	Kiritimatiellaceae
0.000142593	0.0540424	59	1	Bacteria	Fusobacteria	Fusobacteriia	Fusobacteriales	Fusobacteriaceae
0.000142593	0.0441058	59	2	Bacteria	Fusobacteria	Fusobacteriia	Fusobacteriales	Leptotrichiaceae
0.000122222	0.0796296	61	1	Bacteria	Nitrospirae	Nitrospira	Nitrospirales	Nitrospiraceae
0.000110494	0.151852	63	1	Archaea	Altiarchaeota	Altiarchaeia	Altiarchaeales	Altiarchaeaceae
7.90123e-05	0.0425926	66	1	Bacteria	Armatimonadota	Fimbriimonadia	Fimbriimonadales	Fimbriimonadaceae
7.90123e-05	0.0981481	65	1	Bacteria	Deinococcus-Thermus	Deinococci	Deinococcales	Trueperaceae
6.11111e-05	0.0810494	70	1	Bacteria	Cloacimonadota	Cloacimonadia	Cloacimonadales	MSBL8
6.11111e-05	0.00969136	70	2	Bacteria	Cloacimonadota	Cloacimonadia	Cloacimonadales	Cloacimonadaceae
5.98765e-05	0.0777778	71	1	Bacteria	Cloacimonetes	Cloacimonadia	Cloacimonadales	MSBL8
5.8642e-05	0.015679	72	2	Bacteria	Tenericutes	Mollicutes	Acholeplasmatales	Acholeplasmataceae
5.8642e-05	0.032284	72	1	Bacteria	Tenericutes	Mollicutes	Izimaplasmatales	Izimaplasmataceae
5.8642e-05	0.000185185	72	3	Bacteria	Tenericutes	Mollicutes	Anaeroplasmatales	Anaeroplasmataceae
5.61728e-05	0.0275309	74	1	Bacteria	Chlamydiae	Chlamydiae	Chlamydiales	Simkaniaceae
5.61728e-05	0.00580247	74	2	Bacteria	Chlamydiae	Chlamydiae	Chlamydiales	Parachlamydiaceae
5.61728e-05	0.0037037	74	3	Bacteria	Chlamydiae	Chlamydiae	Chlamydiales	cvE6
3.39506e-05	0.0462963	78	1	Bacteria	Lentisphaerae	Oligosphaeria	Oligosphaerales	Lenti-02
2.71605e-05	0.0703704	79	1	Bacteria	Sumerlaeota	Sumerlaeia	Sumerlaeales	Sumerlaeaceae
2.59259e-05	0.00555556	80	1	Bacteria	Omnitrophicaeota	Omnitrophia	Omnitrophales	Omnitrophaceae
2.03704e-05	0.0101852	86	1	Bacteria	Fibrobacteres	Fibrobacteria	Fibrobacterales	Fibrobacteraceae
2.03704e-05	0.0037037	86	3	Bacteria	Fibrobacteres	Fibrobacteria	Fibrobacterales	B5-096
2.03704e-05	0.0101852	86	2	Bacteria	Fibrobacteres	Fibrobacteria	Fibrobacterales	possible_family_01
1.97531e-05	0.0333333	88	1	Bacteria	Synergistota	Synergistia	Synergistales	Synergistaceae
1.85185e-05	0.0037037	89	1	Bacteria	Armatimonadetes	Fimbriimonadia	Fimbriimonadales	Fimbriimonadaceae
1.35802e-05	0.0259259	90	1	Bacteria	Deferribacteres	Deferribacteres	Deferribacterales	Deferribacteraceae
1.35802e-05	0.0314815	91	1	Archaea	Nanohaloarchaeota	Nanosalinia	Nanosalinales	Nanosalinaceae
1.23457e-05	0.0222222	92	1	Bacteria	Nitrospinae	Nitrospinia	Nitrospinales	Nitrospinaceae
9.25926e-06	0.00555556	97	1	Bacteria	Deinococcota	Deinococci	Deinococcales	Deinococcaceae
9.25926e-06	0.00185185	97	2	Bacteria	Deinococcota	Deinococci	Thermales	Thermaceae
5.55556e-06	0.00185185	101	1	Bacteria	Synergistetes	Synergistia	Synergistales	Synergistaceae
3.7037e-06	0.00740741	103	1	Bacteria	Thermotogae	Thermotogae	Petrotogales	Petrotogaceae
1.85185e-06	0.00555556	109	1	Bacteria	Caldiserica	Caldisericia	Caldisericales	LF045
1.23457e-06	0.00185185	112	1	Bacteria	Thermotogota	Thermotogae	Petrotogales	Petrotogaceae
6.17284e-07	0.00185185	113	1	Bacteria	Deferribacterota	Deferribacteres	Deferribacterales	Deferribacteraceae

### Sheet: core otu_table
	OTU3	OTU8	OTU13	OTU23	OTU33	OTU34	OTU37	OTU43	OTU49	OTU9049	OTU1306	OTU65	OTU66	OTU96826	OTU84	OTU85	OTU86	OTU1314	OTU93	OTU96	OTU4583	OTU103	OTU111	OTU1507	OTU124	OTU359	OTU2099	OTU63028	OTU141	OTU150	OTU154	OTU2506	OTU167	OTU169	OTU174	OTU2921	OTU181	OTU1570	OTU191	OTU3142	OTU1753	OTU200	OTU202	OTU220	OTU222	OTU225	OTU239	OTU241	OTU13988	OTU258	OTU3227	OTU261	OTU2751	OTU272	OTU1923	OTU287	OTU296	OTU303	OTU311	OTU313	OTU346	OTU358	OTU360	OTU385	OTU391	OTU62980	OTU409	OTU416	OTU4143	OTU442	OTU443	OTU448	OTU453	OTU461	OTU486	OTU492	OTU3680	OTU503	OTU506	OTU512	OTU517	OTU520	OTU539	OTU97104	OTU543	OTU3299	OTU590	OTU97135	OTU619	OTU658	OTU683	OTU1849	OTU709	OTU96875	OTU732	OTU12841	OTU738	OTU740	OTU742	OTU93691	OTU808	OTU866	OTU867	OTU868	OTU877	OTU2532	OTU905	OTU916	OTU10097	OTU4000	OTU942	OTU92874	OTU968	OTU1006	OTU1010	OTU1017	OTU1053	OTU1064	OTU1080	OTU1085	OTU1142	OTU153358	OTU11027	OTU63023	OTU64406	OTU1287	OTU1289	OTU1292	OTU1295	OTU1299	OTU1300	OTU1304	OTU1312	OTU1322	OTU1325	OTU1326	OTU1327	OTU1336	OTU1338	OTU1339	OTU1342	OTU62890	OTU1358	OTU1359	OTU1367	OTU1368	OTU1371	OTU1375	OTU1376	OTU1377	OTU1384	OTU1386	OTU1388	OTU1393	OTU1406	OTU1577	OTU1412	OTU1416	OTU1425	OTU1429	OTU1430	OTU2191	OTU1439	OTU1441	OTU1443	OTU1444	OTU1446	OTU1462	OTU1466	OTU1468	OTU1471	OTU1477	OTU1758	OTU1492	OTU1495	OTU1502	OTU1504	OTU1602	OTU1523	OTU1532	OTU1540	OTU1545	OTU1734	OTU1549	OTU1551	OTU1562	OTU1884	OTU1575	OTU1579	OTU1582	OTU1584	OTU1592	OTU1599	OTU1614	OTU1619	OTU1620	OTU1633	OTU1634	OTU1635	OTU1664	OTU1670	OTU1672	OTU1678	OTU2248	OTU1688	OTU1879	OTU1697	OTU1703	OTU1706	OTU1710	OTU4438	OTU1725	OTU1744	OTU1943	OTU3941	OTU1775	OTU1776	OTU1782	OTU3458	OTU62884	OTU1787	OTU1791	OTU2380	OTU1815	OTU1819	OTU1823	OTU1824	OTU1828	OTU1850	OTU1865	OTU1874	OTU1876	OTU8656	OTU2163	OTU1893	OTU1911	OTU1916	OTU1917	OTU1924	OTU2084	OTU96516	OTU1950	OTU1965	OTU63098	OTU94148	OTU1981	OTU1983	OTU2008	OTU2038	OTU2048	OTU6166	OTU2059	OTU62877	OTU2067	OTU2069	OTU2077	OTU2078	OTU2080	OTU2093	OTU2100	OTU2113	OTU2118	OTU2134	OTU2139	OTU2142	OTU2173	OTU2177	OTU2185	OTU2194	OTU2200	OTU2202	OTU2210	OTU2214	OTU3777	OTU2252	OTU2279	OTU3825	OTU97775	OTU93020	OTU2293	OTU2302	OTU2312	OTU2314	OTU2316	OTU63007	OTU2333	OTU12063	OTU3902	OTU2360	OTU2372	OTU2373	OTU2381	OTU2388	OTU2395	OTU2400	OTU5756	OTU2410	OTU2412	OTU2445	OTU2914	OTU2423	OTU2435	OTU2451	OTU2450	OTU2455	OTU2462	OTU2463	OTU2469	OTU2489	OTU2490	OTU2516	OTU152681	OTU2533	OTU2547	OTU2548	OTU2554	OTU2559	OTU2566	OTU5770	OTU104329	OTU2579	OTU2583	OTU2599	OTU2603	OTU2605	OTU2609	OTU2616	OTU106843	OTU2625	OTU2634	OTU4733	OTU2651	OTU2669	OTU2688	OTU2690	OTU2699	OTU2707	OTU2717	OTU2722	OTU2753	OTU2740	OTU2755	OTU2756	OTU96434	OTU2786	OTU2796	OTU2807	OTU102459	OTU2825	OTU3644	OTU2853	OTU2872	OTU2875	OTU2880	OTU2889	OTU2890	OTU2913	OTU2916	OTU3862	OTU2934	OTU98307	OTU15435	OTU95025	OTU2981	OTU62965	OTU3029	OTU3035	OTU3064	OTU3070	OTU153002	OTU3077	OTU3085	OTU6442	OTU3096	OTU3106	OTU3108	OTU5380	OTU3128	OTU3143	OTU3158	OTU3165	OTU3178	OTU3182	OTU62950	OTU4466	OTU3191	OTU3197	OTU62944	OTU3212	OTU3216	OTU3236	OTU7861	OTU3249	OTU3254	OTU3268	OTU63286	OTU93421	OTU3326	OTU3330	OTU3346	OTU98888	OTU3350	OTU121728	OTU7122	OTU3386	OTU3398	OTU3399	OTU3403	OTU3415	OTU102205	OTU3457	OTU3462	OTU3464	OTU63115	OTU3475	OTU3480	OTU3515	OTU3519	OTU3526	OTU3555	OTU3570	OTU3573	OTU3575	OTU3576	OTU3588	OTU3590	OTU5955	OTU3604	OTU3622	OTU3632	OTU3639	OTU97267	OTU3666	OTU3688	OTU3692	OTU3708	OTU96428	OTU3730	OTU3742	OTU3758	OTU93441	OTU8832	OTU3793	OTU3797	OTU3798	OTU3808	OTU63502	OTU3819	OTU3834	OTU3838	OTU3840	OTU96522	OTU3845	OTU3850	OTU96568	OTU3868	OTU3879	OTU3882	OTU100120	OTU3893	OTU63373	OTU3897	OTU3912	OTU3926	OTU3935	OTU3945	OTU98931	OTU98409	OTU3964	OTU3966	OTU3970	OTU3998	OTU4002	OTU4004	OTU9434	OTU4059	OTU4062	OTU4088	OTU4670	OTU4106	OTU4113	OTU4117	OTU4120	OTU4123	OTU92563	OTU4144	OTU7394	OTU98837	OTU153165	OTU4165	OTU99981	OTU4167	OTU98150	OTU4176	OTU4177	OTU4192	OTU4211	OTU96730	OTU4236	OTU63009	OTU4284	OTU4313	OTU7147	OTU5061	OTU94978	OTU4349	OTU4371	OTU4377	OTU4381	OTU99474	OTU100590	OTU4397	OTU4400	OTU4410	OTU4419	OTU4424	OTU4429	OTU4433	OTU4434	OTU96751	OTU110375	OTU63029	OTU4471	OTU6391	OTU152756	OTU4504	OTU96333	OTU4530	OTU64343	OTU4573	OTU114148	OTU4601	OTU4611	OTU121642	OTU4616	OTU4625	OTU4647	OTU100261	OTU4680	OTU4681	OTU4692	OTU8154	OTU4696	OTU7320	OTU4714	OTU4717	OTU62951	OTU104210	OTU4798	OTU4805	OTU4808	OTU4862	OTU97841	OTU4917	OTU94157	OTU4927	OTU4933	OTU4935	OTU4948	OTU4971	OTU5017	OTU154417	OTU5044	OTU5045	OTU5050	OTU5809	OTU152982	OTU5098	OTU99222	OTU11556	OTU5166	OTU5169	OTU5175	OTU5193	OTU5204	OTU6908	OTU5229	OTU5250	OTU107322	OTU108854	OTU9117	OTU153284	OTU93156	OTU6924	OTU7910	OTU5341	OTU5388	OTU63284	OTU5452	OTU93355	OTU100087	OTU5474	OTU5485	OTU5495	OTU104696	OTU5498	OTU5505	OTU5508	OTU5514	OTU5553	OTU175118	OTU66100	OTU5577	OTU5596	OTU124937	OTU5608	OTU5612	OTU5759	OTU5619	OTU11310	OTU100781	OTU167850	OTU5653	OTU63384	OTU5701	OTU5736	OTU5742	OTU5774	OTU93000	OTU5785	OTU13539	OTU5817	OTU124594	OTU5876	OTU5881	OTU17625	OTU5902	OTU5920	OTU96664	OTU8847	OTU153269	OTU99417	OTU101798	OTU5947	OTU63383	OTU5954	OTU6032	OTU6053	OTU6084	OTU6086	OTU6087	OTU110356	OTU6112	OTU6114	OTU6144	OTU97203	OTU6150	OTU6167	OTU6186	OTU6199	OTU6222	OTU62998	OTU6243	OTU6275	OTU6311	OTU6323	OTU6331	OTU8563	OTU6723	OTU96764	OTU64041	OTU7447	OTU6439	OTU6480	OTU6510	OTU123901	OTU6556	OTU6569	OTU6600	OTU6603	OTU6607	OTU6609	OTU6625	OTU96212	OTU6635	OTU6640	OTU102288	OTU6673	OTU63581	OTU6684	OTU97365	OTU6689	OTU6707	OTU6712	OTU6727	OTU10492	OTU122876	OTU6782	OTU6811	OTU21887	OTU6822	OTU6833	OTU6850	OTU6851	OTU93042	OTU7116	OTU8664	OTU101683	OTU105868	OTU6941	OTU6974	OTU153223	OTU115359	OTU7032	OTU7048	OTU7071	OTU103870	OTU7154	OTU7158	OTU7174	OTU166706	OTU26326	OTU99145	OTU7253	OTU99023	OTU7293	OTU119756	OTU97815	OTU7373	OTU7387	OTU103502	OTU10548	OTU98550	OTU7461	OTU7504	OTU7507	OTU7512	OTU9122	OTU7538	OTU7566	OTU7574	OTU7633	OTU7638	OTU7660	OTU7690	OTU7693	OTU100212	OTU7713	OTU94423	OTU93764	OTU7719	OTU7720	OTU7782	OTU7785	OTU100019	OTU7833	OTU154017	OTU99675	OTU7932	OTU172367	OTU106242	OTU8020	OTU8023	OTU8036	OTU8040	OTU8051	OTU8072	OTU8081	OTU8085	OTU8093	OTU8095	OTU63839	OTU120816	OTU8152	OTU100136	OTU8233	OTU97753	OTU8238	OTU8282	OTU98582	OTU101802	OTU8368	OTU8387	OTU8388	OTU8398	OTU8432	OTU8445	OTU101072	OTU63270	OTU92912	OTU149012	OTU160386	OTU8701	OTU8727	OTU8748	OTU63026	OTU8814	OTU98896	OTU8834	OTU165879	OTU114392	OTU8925	OTU17626	OTU99655	OTU8987	OTU62946	OTU98714	OTU9127	OTU96746	OTU9158	OTU9190	OTU98561	OTU10530	OTU9276	OTU9297	OTU9300	OTU126641	OTU100045	OTU66241	OTU96480	OTU10277	OTU9457	OTU9471	OTU9488	OTU9504	OTU9512	OTU9527	OTU9537	OTU93885	OTU103473	OTU119606	OTU63608	OTU9647	OTU9718	OTU96725	OTU9786	OTU9845	OTU9917	OTU99295	OTU63803	OTU153147	OTU10018	OTU32097	OTU92607	OTU63221	OTU10089	OTU155725	OTU10183	OTU124257	OTU10300	OTU64980	OTU145983	OTU121348	OTU10581	OTU10582	OTU97428	OTU12312	OTU10770	OTU106572	OTU10914	OTU10916	OTU10942	OTU10993	OTU120899	OTU98996	OTU98947	OTU63850	OTU123637	OTU11466	OTU11502	OTU118537	OTU11521	OTU21110	OTU103271	OTU103103	OTU11682	OTU11685	OTU64663	OTU100484	OTU11764	OTU63128	OTU11956	OTU11967	OTU103616	OTU152790	OTU12083	OTU12103	OTU12105	OTU63045	OTU103272	OTU64087	OTU12342	OTU98857	OTU12511	OTU96490	OTU12655	OTU97300	OTU94253	OTU153162	OTU12742	OTU99228	OTU153008	OTU12762	OTU102991	OTU12910	OTU12990	OTU96752	OTU121018	OTU13033	OTU13166	OTU13207	OTU13269	OTU97279	OTU100084	OTU13419	OTU13432	OTU130004	OTU13476	OTU92674	OTU13637	OTU124987	OTU100309	OTU99293	OTU13768	OTU13792	OTU97056	OTU64336	OTU103181	OTU97923	OTU14052	OTU154333	OTU14181	OTU14193	OTU64250	OTU14277	OTU122826	OTU14337	OTU93285	OTU122072	OTU14649	OTU98301	OTU14893	OTU63469	OTU63216	OTU14939	OTU15032	OTU15037	OTU15103	OTU97790	OTU15165	OTU102699	OTU15377	OTU114184	OTU15596	OTU154032	OTU16407	OTU100181	OTU114298	OTU15892	OTU15949	OTU15955	OTU16104	OTU16172	OTU153935	OTU16260	OTU129493	OTU64156	OTU121332	OTU120834	OTU62984	OTU16701	OTU26456	OTU152921	OTU16879	OTU22112	OTU16906	OTU16927	OTU97630	OTU103737	OTU17047	OTU63202	OTU17400	OTU17594	OTU17655	OTU63089	OTU99043	OTU17905	OTU63256	OTU107030	OTU104468	OTU18633	OTU104659	OTU64155	OTU19046	OTU19110	OTU99280	OTU19448	OTU19771	OTU19989	OTU109319	OTU20167	OTU102632	OTU153906	OTU20489	OTU20731	OTU21045	OTU21185	OTU98868	OTU99817	OTU187893	OTU105859	OTU120872	OTU99684	OTU22393	OTU63536	OTU95356	OTU101927	OTU110001	OTU126568	OTU23385	OTU100875	OTU98265	OTU123799	OTU144665	OTU67354	OTU63042	OTU106383	OTU25030	OTU155886	OTU103398	OTU25425	OTU25861	OTU114784	OTU96971	OTU26047	OTU97794	OTU92902	OTU121745	OTU28956	OTU104586	OTU102103	OTU97268	OTU152675	OTU108944	OTU98871	OTU62882	OTU62908	OTU97148	OTU62916	OTU62932	OTU62937	OTU98079	OTU62957	OTU62963	OTU62964	OTU62970	OTU62999	OTU92578	OTU63019	OTU97100	OTU63049	OTU63085	OTU63147	OTU63186	OTU96610	OTU63234	OTU100376	OTU63255	OTU63288	OTU63343	OTU63349	OTU63380	OTU63382	OTU96221	OTU114213	OTU63509	OTU63516	OTU63527	OTU63540	OTU63555	OTU99047	OTU63715	OTU96227	OTU121006	OTU64011	OTU184750	OTU99621	OTU109918	OTU94503	OTU64109	OTU98642	OTU64138	OTU102403	OTU94357	OTU118944	OTU120954	OTU64366	OTU98211	OTU96607	OTU96805	OTU64588	OTU100794	OTU64811	OTU119009	OTU121403	OTU108005	OTU64886	OTU96973	OTU64910	OTU99456	OTU114522	OTU122095	OTU125033	OTU95140	OTU101055	OTU98311	OTU65279	OTU99117	OTU65338	OTU118744	OTU93075	OTU92666	OTU120796	OTU98427	OTU99188	OTU157247	OTU152898	OTU96426	OTU114407	OTU103376	OTU122336	OTU118852	OTU93063	OTU97111	OTU97198	OTU120930	OTU99171	OTU100014	OTU94434	OTU92635	OTU97434	OTU103139	OTU98625	OTU154358	OTU95327	OTU122298	OTU67078	OTU121028	OTU122429	OTU121768	OTU114884	OTU97356	OTU94559	OTU139872	OTU96807	OTU121388	OTU104261	OTU114205	OTU98686	OTU98987	OTU95474	OTU102989	OTU123389	OTU155393	OTU92567	OTU114210	OTU98354	OTU120959	OTU97120	OTU121004	OTU98196	OTU108636	OTU123036	OTU102951	OTU97969	OTU96786	OTU140076	OTU154259	OTU96559	OTU99796	OTU96378	OTU94744	OTU98964	OTU153054	OTU109732	OTU156883	OTU97618	OTU124675	OTU109130	OTU102528	OTU98356	OTU175309	OTU155287	OTU93358	OTU114727	OTU120965	OTU166035	OTU94743	OTU92562	OTU126680	OTU122362	OTU115601	OTU153612	OTU96852	OTU124299	OTU122146	OTU101988	OTU106325	OTU153276	OTU122344	OTU119343	OTU104197	OTU97476	OTU153880	OTU97536	OTU119489	OTU175137	OTU107797	OTU94585	OTU94187	OTU144261	OTU114327	OTU124050	OTU114096	OTU92911	OTU114296	OTU125920	OTU99278	OTU155480	OTU124517	OTU156130	OTU100399	OTU93103	OTU105302	OTU93371	OTU96332	OTU128499	OTU123801	OTU103449	OTU122215	OTU92548	OTU92584	OTU92614	OTU92645	OTU92656	OTU92657	OTU92934	OTU92983	OTU92991	OTU93031	OTU93104	OTU98347	OTU93138	OTU93199	OTU93406	OTU121511	OTU93657	OTU94256	OTU94319	OTU175120	OTU94482	OTU94574	OTU94595	OTU94680	OTU95056	OTU97980	OTU98607	OTU96462	OTU152609	OTU195231	OTU96145	OTU96277	OTU96401	OTU96413	OTU96470	OTU102323	OTU96540	OTU96686	OTU96797	OTU97039	OTU97136	OTU97205	OTU97327	OTU97409	OTU97415	OTU97859	OTU97894	OTU98160	OTU98222	OTU98249	OTU98256	OTU99755	OTU98442	OTU98467	OTU99344	OTU99465	OTU99766	OTU153395	OTU115589	OTU100259	OTU189485	OTU100692	OTU100877	OTU187365	OTU101703	OTU121793	OTU102550	OTU102807	OTU114615	OTU103348	OTU103525	OTU103552	OTU146817	OTU104313	OTU104996	OTU105814	OTU105931	OTU121144	OTU107813	OTU114223	OTU121992	OTU144840	OTU114600	OTU114706	OTU157345	OTU156970	OTU115370	OTU115665	OTU154210	OTU132514	OTU119153	OTU119335	OTU119788	OTU120873	OTU120948	OTU121048	OTU121551	OTU153682	OTU121596	OTU121671	OTU122162	OTU121908	OTU121914	OTU153874	OTU123616	OTU122650	OTU166416	OTU123055	OTU123075	OTU123189	OTU123698	OTU124284	OTU124986	OTU125337	OTU126561	OTU166793	OTU127259	OTU168142	OTU139121	OTU159090	OTU147038
SRR14638048	114	357	2	2	0	50	36	8	0	2	125	78	0	0	2	41	0	119	7	12	2	37	0	55	13	36	5	12	9	30	2	31	3	13	34	0	22	34	5	0	6	103	46	32	0	20	38	0	0	14	8	2	3	71	8	40	2	6	4	63	7	8	0	0	72	1	6	16	11	3	18	5	26	2	14	1	2	11	0	3	0	46	2	5	1	1	10	0	1	4	2	2	32	2	4	1	10	38	18	0	0	2	2	6	1	13	0	3	6	4	1	4	9	2	2	19	0	39	1	0	8	7	0	23	0	257	166	94	89	145	128	82	75	29	59	28	44	9	54	8	86	67	22	38	20	37	57	44	37	44	98	3	108	66	13	30	56	42	43	31	8	55	24	41	32	15	2	30	67	44	86	13	15	10	17	16	42	16	23	8	22	3	21	16	15	24	38	4	1	1	20	11	5	21	3	3	4	27	15	37	24	14	24	72	79	9	14	13	17	22	4	16	30	1	59	6	5	9	24	2	14	7	6	5	23	9	0	28	40	18	3	7	38	16	2	32	6	1	1	27	10	18	5	20	5	1	73	7	2	8	0	5	1	14	9	10	8	21	16	9	9	13	11	12	13	0	9	4	2	9	3	0	0	8	21	1	18	10	2	9	5	2	6	31	23	24	16	4	15	0	1	1	0	3	2	1	14	2	24	8	0	2	9	18	0	22	18	14	23	13	6	26	8	10	5	11	3	6	17	0	12	0	9	2	8	0	2	0	7	0	15	0	6	11	4	3	7	6	0	0	5	10	14	16	2	1	5	3	1	14	4	1	20	15	10	3	6	8	5	2	2	4	0	3	7	0	4	1	14	4	1	1	0	2	7	0	12	0	8	1	5	3	5	11	13	8	2	0	11	3	7	0	14	5	1	8	10	0	18	2	2	0	3	4	0	7	7	1	0	8	12	2	1	0	3	2	1	0	5	11	16	9	4	5	7	1	2	1	0	0	2	1	0	22	1	0	0	5	15	4	10	2	0	8	14	5	2	0	1	0	0	0	12	4	2	1	16	6	2	0	12	10	9	6	0	4	1	8	2	3	1	5	2	0	2	4	0	10	3	0	20	7	3	2	2	6	5	2	1	3	3	2	7	0	0	2	2	1	3	1	2	1	0	0	9	3	9	4	4	1	5	4	4	0	5	2	2	1	1	0	7	6	0	0	10	6	8	2	4	7	0	14	2	2	1	1	0	4	0	0	3	2	2	6	0	0	11	4	5	2	2	0	0	0	0	5	3	3	1	2	1	10	5	4	1	0	1	0	0	1	0	0	10	5	0	6	1	0	1	0	0	0	7	12	7	2	1	9	2	2	0	0	4	1	1	0	0	0	3	4	19	2	1	5	7	1	1	0	0	6	5	2	1	0	1	2	2	5	5	2	1	0	1	0	0	4	2	0	0	2	7	6	4	4	2	2	0	6	4	1	1	0	0	2	2	5	2	0	6	2	0	11	3	0	2	0	0	0	4	2	10	13	0	2	0	2	1	0	4	3	2	2	1	0	0	0	0	5	3	3	3	2	1	0	6	6	3	2	6	4	3	1	0	0	1	3	1	3	0	0	1	0	0	3	1	0	2	10	5	5	0	1	2	1	0	6	1	0	3	1	2	0	3	3	0	0	0	9	3	0	0	1	1	0	4	4	2	1	1	1	1	1	1	11	1	2	0	10	1	2	1	1	1	0	1	0	0	5	7	3	2	2	1	1	0	0	0	0	2	2	0	0	2	2	1	0	0	9	1	0	0	0	0	4	1	0	13	5	2	4	1	7	2	2	0	6	1	1	0	3	1	0	1	3	1	1	1	1	0	2	2	0	0	0	0	0	3	2	1	0	5	4	3	0	0	4	0	4	4	3	2	0	0	0	2	2	0	0	2	0	3	0	0	2	2	1	0	1	0	4	2	1	0	0	1	1	0	0	1	0	0	0	0	0	0	1	2	0	0	0	2	0	0	0	1	0	0	0	0	2	1	0	2	1	0	8	1	1	2	0	0	0	0	2	2	0	0	0	0	1	0	0	0	2	1	1	0	0	0	3	1	0	0	0	0	3	1	1	0	0	0	3	2	2	0	0	0	0	0	0	0	0	0	0	0	0	0	1	1	0	0	6	0	0	0	2	0	0	0	0	0	2	1	0	0	0	3	1	0	0	0	0	0	1	1	1	0	0	0	0	0	0	0	4	0	0	0	0	1	0	0	0	0	0	0	0	1	0	0	0	0	0	0	1	0	1	0	0	0	0	0	0	0	0	0	0	2	0	0	0	0	2	0	0	0	0	1	0	0	0	0	0	0	0	1	0	0	0	0	0	0	0	0	0	0	0	0	0	0	0	0	0	0	0	0	0	0	0	0	0	0	0	0	0	0	0	0	0	0	0	0	0	0	0	0	0	0	0	0	0	0	0	0	0	0	0	0	0	0	0	0	0	0	0	0	0	0	0	0	0	0	0	0	0	0	0	0	0	0	0	0	0	0	0	0	0	0	0	0	0	0	0	0	0	0	0	0	0	0	0	0	0	0	0	0	0	0	0	0	0	0	0	0	0	0	0	0	0	0	0	0	0	0	0	0	0	0	0	0	0	0	0	0	0	0	0	0	0	0	0	0	0	0	0	0	0	0	0	0	0	0	0	0	0	0	0	0	0	0	0	0	0	0	0	0	0	0	0	0	0	0	0	0	0	0	0	0	0	0	0	0	0	0	0	0	0	0	0	0	0	0	0	0	0	0	0	0	0	0	0	0	0	0	0	0	0	0	0	0	0	0	0	0	0	0	0	0	0	0	0	0	0	0	0	0	0	0	0	0	0	0	0	0	0	0	0	0	0	0	0	0	0	0	0	0	0	0	0	0	0	0	0	0	0	0	0	0	0	0	0	0	0	0	0	0	0	0	0	0	0	0	0	0	0	0	0	0	0	0	0	0	0	0	0	0	0	0	0	0	0	0	0	0	0	0	0	0	0	0	0	0	0	0	0	0	0	0	0	0	0	0	0	0	0	0	0	0	0	0	0	0	0	0	0	0	0	0	0	0	0	0
SRR14638049	46	77	1	22	0	97	148	51	17	0	101	98	2	0	5	21	0	225	28	18	0	53	3	110	5	0	20	33	3	14	54	5	1	32	7	2	13	23	0	0	25	4	2	36	1	14	71	0	1	43	11	3	22	93	7	23	1	10	45	28	0	7	12	6	101	0	5	25	10	9	12	162	10	0	7	14	0	16	2	59	0	2	0	22	0	0	6	0	31	0	27	7	20	44	2	9	4	83	11	0	9	0	12	14	0	15	1	2	14	0	0	15	3	2	0	0	2	2	0	0	69	0	0	43	0	153	88	17	929	144	10	59	69	24	89	204	21	21	63	14	11	0	15	6	7	49	54	25	59	2	84	17	11	35	18	35	13	23	53	48	26	54	5	45	192	6	0	50	2	8	55	72	37	0	2	52	69	0	4	48	31	1	4	18	7	28	14	37	30	11	3	2	2	12	8	3	6	31	5	4	11	5	11	61	0	11	0	40	0	0	19	30	0	0	24	13	6	12	35	23	91	59	1	56	4	50	10	0	29	26	0	7	31	0	7	33	42	2	0	0	2	3	10	16	14	8	10	13	0	1	1	2	7	0	18	3	36	26	13	3	25	35	24	0	20	0	0	9	0	7	3	1	1	7	0	0	1	0	53	34	0	3	5	15	17	0	0	73	3	9	17	0	0	0	11	3	0	0	2	0	14	0	100	6	10	0	9	2	25	2	5	0	1	8	0	1	1	6	23	0	31	12	0	21	3	27	2	0	1	4	41	0	0	7	1	2	4	1	0	3	12	3	1	0	8	26	7	24	0	56	20	0	0	11	17	40	0	0	3	0	0	29	4	0	1	0	9	5	1	7	0	21	0	0	8	0	0	5	0	0	4	4	0	27	2	2	10	0	2	3	12	0	3	0	34	0	0	4	1	13	0	1	5	0	58	11	0	0	0	9	44	0	16	4	6	1	1	0	0	0	0	0	0	4	6	7	0	1	0	1	0	2	0	0	0	5	0	7	11	0	6	0	0	1	7	0	0	1	4	1	0	0	4	1	1	0	5	1	0	9	3	1	1	0	1	1	0	0	0	41	0	4	1	19	1	9	15	4	0	0	14	1	15	1	0	1	23	3	0	0	0	3	2	0	0	7	3	0	3	4	0	0	3	0	31	0	5	6	0	0	0	0	0	5	24	0	0	6	0	64	0	4	0	0	1	0	0	0	3	0	0	0	10	0	19	23	0	0	9	0	3	18	0	0	0	0	0	0	2	0	0	0	0	0	0	5	4	0	0	0	0	0	6	0	0	0	0	0	0	29	0	0	0	9	3	7	0	0	0	0	0	0	0	0	0	0	0	0	0	7	0	0	1	2	3	41	0	0	0	9	10	0	0	0	0	3	5	11	0	0	0	35	4	0	1	3	0	0	3	3	4	0	0	0	0	0	1	0	0	0	4	0	1	9	5	3	2	0	13	0	0	2	1	0	0	1	2	0	8	4	0	11	0	1	0	21	0	4	14	0	0	2	0	1	1	0	1	0	0	0	5	5	4	28	2	0	0	0	0	0	1	3	1	3	0	0	1	1	1	7	0	5	0	0	0	0	3	0	1	0	0	2	0	1	0	0	0	2	0	19	19	14	0	3	0	0	1	0	0	4	1	0	0	10	0	0	0	0	2	11	0	20	0	0	0	0	11	0	10	0	0	9	0	1	0	0	4	7	3	5	20	0	16	0	0	0	0	0	11	10	3	2	0	0	0	2	0	0	0	0	0	0	5	0	2	0	0	0	0	0	0	0	0	0	0	0	2	0	0	16	0	0	4	0	1	0	0	0	0	0	0	5	0	0	0	7	0	0	0	0	0	3	0	0	0	0	9	0	1	0	0	0	0	0	0	0	1	1	0	1	0	0	0	0	0	0	0	1	0	1	0	0	0	0	0	0	0	0	0	0	0	0	0	0	1	0	0	0	0	5	4	1	1	0	0	0	0	2	0	0	0	0	0	0	0	4	0	0	0	0	0	0	0	0	0	0	0	2	0	7	4	1	0	1	0	2	1	0	0	2	10	0	0	15	3	0	29	0	0	0	3	22	1	0	0	0	0	7	0	0	0	0	0	0	5	0	0	0	0	0	0	0	0	0	0	0	0	0	0	6	0	0	2	0	0	0	12	2	0	0	0	1	0	0	0	0	2	0	0	0	0	0	0	0	0	0	21	0	0	0	0	0	0	0	5	0	0	0	0	0	0	0	0	0	1	0	0	0	8	0	0	0	0	0	0	1	0	0	0	0	0	0	0	0	0	0	0	0	0	0	0	0	0	0	0	0	0	2	0	0	0	3	1	0	0	0	0	0	0	0	0	0	0	1	0	0	0	0	0	0	0	0	0	0	0	0	0	0	0	0	0	0	0	0	0	0	0	0	0	0	0	0	0	0	0	0	0	0	0	0	0	0	0	0	0	0	0	0	0	0	0	0	0	0	0	0	0	0	0	0	0	0	0	0	0	0	0	0	0	0	0	0	0	0	0	0	0	0	0	0	0	0	0	0	0	0	0	0	0	0	0	0	0	0	0	0	0	0	0	0	0	0	0	0	0	0	0	0	0	0	0	0	0	0	0	0	0	0	0	0	0	0	0	0	0	0	0	0	0	0	0	0	0	0	0	0	0	0	0	0	0	0	0	0	0	0	0	0	0	0	0	0	0	0	0	0	0	0	0	0	0	0	0	0	0	0	0	0	0	0	0	0	0	0	0	0	0	0	0	0	0	0	0	0	0	0	0	0	0	0	0	0	0	0	0	0	0	0	0	0	0	0	0	0	0	0	0	0	0	0	0	0	0	0	0	0	0	0	0	0	0	0	0	0	0	0	0	0	0	0	0	0	0	0	0	0	0	0	0	0	0	0	0	0	0	0	0	0	0	0	0	0	0	0	0	0	0	0	0	0	0	0	0	0	0	0	0	0	0	0	0	0	0	0	0	0	0	0	0	0	0	0	0	0	0	0	0	0	0	0	0	0	0	0	0	0	0	0	0	0	0	0	0	0	0	0	0	0	0	0	0	0	0	0	0	0	0	0	0	0	0
SRR14638050	121	22	29	2	6	355	38	20	31	4	141	39	1	0	20	210	0	65	7	26	22	28	2	2	4	4	70	13	12	23	3	1	13	16	11	112	4	16	107	7	96	64	0	2	0	9	74	0	0	36	10	35	23	162	3	39	15	26	17	92	0	11	2	19	9	7	1	16	1	17	86	60	24	7	6	27	21	20	4	151	1	25	12	20	1	24	36	0	2	7	107	13	11	2	9	6	4	31	1	0	4	4	15	5	5	23	1	11	5	5	11	4	12	34	6	0	0	3	3	3	14	2	0	27	0	127	25	104	78	10	11	79	48	107	16	15	85	5	11	89	11	35	26	19	0	4	22	6	11	56	25	130	24	12	7	58	4	27	1	20	40	15	22	115	6	70	12	20	7	17	8	34	115	2	19	4	5	75	10	36	1	15	15	19	45	57	3	146	53	42	1	5	60	0	41	32	18	7	52	16	3	9	25	5	4	76	4	8	9	22	48	4	0	3	1	21	19	10	9	21	36	54	35	20	9	20	4	3	5	1	1	26	2	0	36	17	16	104	29	4	1	2	44	6	11	17	2	56	23	26	21	30	24	5	11	14	20	9	34	4	14	8	9	9	2	76	8	10	1	5	32	93	10	9	3	3	8	0	4	1	12	6	9	0	1	7	0	6	4	23	14	7	10	6	11	15	6	11	2	38	18	2	32	5	3	0	7	14	0	1	18	1	2	0	13	8	9	4	13	4	3	93	4	8	20	46	13	9	44	0	4	28	0	0	8	0	5	37	7	27	12	2	19	2	3	12	0	3	6	1	13	0	1	2	2	20	3	12	2	1	7	1	28	17	1	14	35	33	2	2	26	10	16	9	5	1	20	25	4	9	1	50	29	2	5	11	11	5	15	10	3	8	8	10	8	0	2	1	8	32	49	2	0	3	1	3	1	4	12	3	1	9	3	10	5	1	16	16	4	1	5	1	0	5	7	24	8	28	13	15	4	3	5	3	0	34	6	1	1	3	2	10	12	0	3	6	0	20	8	3	12	0	0	17	2	8	1	2	9	9	6	2	1	1	18	8	1	2	0	8	15	5	13	2	5	6	4	7	5	23	15	0	3	0	15	0	3	12	4	4	0	9	3	19	11	2	9	15	7	12	0	23	23	3	1	0	10	0	3	28	0	0	0	27	18	7	0	0	8	0	16	2	5	2	2	1	3	2	13	9	1	0	6	4	11	5	7	0	7	1	9	1	4	0	4	0	0	0	3	5	1	4	8	7	5	3	1	4	0	2	3	0	1	0	13	21	5	1	7	13	25	12	8	2	2	0	3	2	0	4	2	0	0	4	0	1	6	3	6	7	8	5	2	2	3	0	6	0	2	0	6	2	0	1	2	6	3	11	5	4	0	3	1	3	6	2	2	1	0	0	1	2	0	2	0	0	0	7	1	2	1	0	0	5	4	3	23	2	1	0	10	1	13	3	2	3	9	2	0	5	13	0	4	5	5	3	3	11	5	7	1	5	7	0	13	0	2	8	5	2	4	2	1	7	1	6	3	1	6	5	2	7	0	5	2	5	1	0	3	0	1	0	9	5	4	0	17	3	3	1	5	9	2	1	3	0	7	2	1	3	0	0	12	25	1	0	0	5	0	2	1	1	0	3	1	0	0	2	0	1	17	3	7	3	1	1	0	4	5	11	0	4	0	1	3	1	0	0	1	0	0	0	5	15	8	1	0	2	3	1	0	1	0	3	0	9	9	9	0	0	1	0	5	1	4	10	2	0	9	0	0	0	0	1	0	2	0	5	3	0	14	0	0	0	10	0	2	0	0	1	1	1	0	3	0	0	0	3	1	0	4	1	16	1	0	0	1	0	9	0	2	2	4	3	0	0	2	2	0	0	5	2	0	0	5	1	2	2	9	0	3	2	0	2	0	1	11	2	0	1	0	0	6	2	1	2	6	0	4	5	5	11	5	1	0	4	0	2	1	0	2	0	0	0	0	1	9	7	1	0	2	2	0	0	0	0	0	5	0	1	0	0	4	0	2	0	0	8	2	1	0	2	0	1	0	6	0	9	7	1	3	0	0	2	0	0	3	0	6	2	0	0	0	0	0	2	1	0	2	0	0	8	7	2	1	0	0	0	8	0	5	0	0	1	0	0	0	5	4	2	0	0	0	4	4	2	0	0	2	1	0	0	0	0	1	1	0	2	1	1	0	5	0	0	2	3	0	0	0	0	3	2	0	7	1	0	1	0	0	0	0	0	0	0	0	1	2	1	0	0	3	0	1	1	0	0	0	2	0	0	1	0	1	1	0	0	0	0	2	1	0	0	0	1	1	0	1	0	0	0	0	0	0	0	0	0	0	0	0	0	0	0	0	0	0	0	0	0	0	0	0	0	0	0	0	0	0	0	0	0	0	0	0	0	0	0	0	0	0	0	0	0	0	0	0	0	0	0	0	0	0	0	0	0	0	0	0	0	0	0	0	0	0	0	0	0	0	0	0	0	0	0	0	0	0	0	0	0	0	0	0	0	0	0	0	0	0	0	0	0	0	0	0	0	0	0	0	0	0	0	0	0	0	0	0	0	0	0	0	0	0	0	0	0	0	0	0	0	0	0	0	0	0	0	0	0	0	0	0	0	0	0	0	0	0	0	0	0	0	0	0	0	0	0	0	0	0	0	0	0	0	0	0	0	0	0	0	0	0	0	0	0	0	0	0	0	0	0	0	0	0	0	0	0	0	0	0	0	0	0	0	0	0	0	0	0	0	0	0	0	0	0	0	0	0	0	0	0	0	0	0	0	0	0	0	0	0	0	0	0	0	0	0	0	0	0	0	0	0	0	0	0	0	0	0	0	0	0	0	0	0	0	0	0	0	0	0	0	0	0	0	0	0	0	0	0	0	0	0	0	0	0	0	0	0	0	0	0	0	0	0	0	0	0	0	0	0	0	0	0	0	0	0	0	0	0	0	0	0	0	0	0	0	0	0	0	0	0	0	0	0	0	0	0	0	0	0	0	0	0	0	0	0	0	0	0	0	0	0	0	0	0	0	0	0	0	0	0	0	0	0
SRR14638051	166	35	32	0	11	535	84	55	43	6	157	99	2	0	28	251	0	91	39	13	23	31	17	104	18	11	93	19	31	74	4	3	21	9	28	100	20	79	135	14	101	138	4	7	6	18	62	0	2	33	3	61	28	210	19	51	20	58	9	102	1	8	5	21	8	6	1	24	6	15	101	31	68	8	13	15	18	56	7	189	1	105	5	23	0	39	63	0	3	7	65	6	20	5	16	3	16	28	3	0	10	2	17	7	7	65	10	17	6	16	9	5	11	46	17	4	2	6	2	0	12	1	1	79	1	87	17	51	37	21	38	94	96	105	19	10	131	4	30	120	5	57	35	48	3	12	10	9	12	63	23	95	50	22	13	121	6	19	3	15	41	21	64	74	8	119	15	31	2	73	7	42	128	5	23	8	20	103	5	34	16	14	14	32	128	49	21	119	74	53	5	2	52	8	33	35	20	4	49	35	5	25	33	25	2	84	9	10	8	25	47	7	0	2	1	53	33	2	9	48	43	43	54	19	7	15	15	2	2	10	2	10	2	6	37	29	26	146	27	16	6	8	123	6	18	26	52	95	24	50	42	48	46	12	14	29	33	16	35	3	11	2	6	11	2	94	5	30	4	13	26	107	9	31	0	7	9	0	1	2	27	9	36	0	1	11	1	2	4	29	11	24	45	16	27	15	23	5	7	91	9	1	51	0	4	2	11	11	2	1	8	1	13	1	22	31	5	13	20	4	1	185	5	9	35	65	22	8	101	1	2	88	1	0	6	0	5	37	4	35	25	0	16	1	12	1	1	4	20	7	4	4	1	6	18	77	3	7	3	10	9	4	22	37	0	15	52	47	10	6	9	18	35	16	6	3	43	9	9	1	2	72	39	2	8	22	14	14	37	5	4	28	15	35	9	0	5	2	21	31	85	6	0	6	1	5	1	9	21	2	2	26	13	16	0	15	38	22	45	0	3	1	9	21	5	23	30	67	16	40	1	3	22	4	1	117	5	4	11	15	6	46	9	2	19	24	0	27	11	13	19	2	19	20	10	20	1	6	17	4	0	3	2	1	19	9	0	5	0	13	21	3	27	0	15	23	4	11	3	29	22	2	3	2	37	1	4	35	6	4	1	9	18	33	4	0	17	15	5	9	0	10	43	8	0	1	14	1	6	25	0	6	0	19	33	12	0	0	32	1	6	2	17	11	3	0	2	9	27	21	0	0	56	12	20	18	4	0	6	3	28	2	9	1	9	3	1	4	7	25	0	10	4	14	18	0	6	19	4	5	3	0	3	0	18	24	2	2	6	14	31	4	4	4	6	0	21	5	1	4	6	1	0	2	5	6	1	3	5	28	15	1	4	12	8	1	26	1	3	0	10	9	1	1	3	10	2	4	6	9	0	0	0	4	10	15	13	8	1	1	2	10	4	2	0	0	0	3	2	7	0	2	0	13	3	1	40	5	12	0	14	3	26	3	6	25	17	2	1	9	9	0	13	21	27	3	3	49	18	14	1	6	4	4	20	0	10	3	10	3	2	11	0	24	2	19	4	1	7	14	3	10	0	6	3	5	3	4	11	2	0	0	14	9	7	0	18	2	4	7	14	4	6	3	4	4	13	2	5	11	0	1	21	26	2	0	4	18	0	0	2	0	1	11	3	1	0	1	2	3	26	6	5	9	1	3	1	17	5	12	3	1	0	7	5	15	3	2	3	0	2	2	2	18	15	1	0	2	4	0	2	3	0	0	2	3	10	21	0	3	4	0	7	3	2	24	7	0	19	1	4	1	0	2	0	18	1	0	11	0	8	1	0	6	13	1	25	1	1	1	4	0	2	2	0	0	1	3	0	2	2	5	25	0	0	0	0	1	9	3	1	11	10	9	2	1	2	0	7	0	2	4	1	0	15	23	1	1	21	1	7	1	0	3	0	0	17	13	0	3	0	0	15	1	5	2	4	3	2	7	20	12	17	0	0	11	2	4	0	2	21	8	1	0	0	1	9	6	5	0	15	9	0	0	1	4	1	5	1	0	0	0	3	5	3	9	0	16	4	3	6	11	1	0	9	0	0	14	5	0	12	0	2	4	7	1	2	0	5	4	0	0	0	0	1	2	0	0	4	6	0	9	8	3	3	0	0	0	6	0	0	0	0	0	1	0	0	6	1	2	7	0	3	2	5	5	3	4	15	2	5	0	0	1	0	2	1	2	0	1	0	4	1	0	4	1	3	0	5	7	1	0	5	4	12	0	1	0	0	7	2	1	0	1	2	0	3	0	0	0	2	0	3	3	5	0	1	1	1	0	0	2	6	1	1	0	2	0	4	4	0	2	0	1	2	1	0	0	1	0	0	0	0	0	1	0	0	0	0	0	0	0	0	0	0	0	0	0	0	0	0	0	0	0	0	0	0	0	0	0	0	0	0	0	0	0	0	0	0	0	0	0	0	0	0	0	0	0	0	0	0	0	0	0	0	0	0	0	0	0	0	0	0	0	0	0	0	0	0	0	0	0	0	0	0	0	0	0	0	0	0	0	0	0	0	0	0	0	0	0	0	0	0	0	0	0	0	0	0	0	0	0	0	0	0	0	0	0	0	0	0	0	0	0	0	0	0	0	0	0	0	0	0	0	0	0	0	0	0	0	0	0	0	0	0	0	0	0	0	0	0	0	0	0	0	0	0	0	0	0	0	0	0	0	0	0	0	0	0	0	0	0	0	0	0	0	0	0	0	0	0	0	0	0	0	0	0	0	0	0	0	0	0	0	0	0	0	0	0	0	0	0	0	0	0	0	0	0	0	0	0	0	0	0	0	0	0	0	0	0	0	0	0	0	0	0	0	0	0	0	0	0	0	0	0	0	0	0	0	0	0	0	0	0	0	0	0	0	0	0	0	0	0	0	0	0	0	0	0	0	0	0	0	0	0	0	0	0	0	0	0	0	0	0	0	0	0	0	0	0	0	0	0	0	0	0	0	0	0	0	0	0	0	0	0	0	0	0	0	0	0	0	0	0	0	0	0	0	0	0	0	0	0	0	0	0	0	0	0	0	0	0	0	0	0	0	0	0	0	0	0
SRR14638052	372	17	34	1	5	172	65	19	4	0	147	264	2	0	5	29	0	150	14	25	17	12	7	130	30	22	26	30	18	12	9	8	17	8	76	8	50	94	8	3	52	55	8	82	7	17	72	0	8	90	25	52	30	163	15	229	9	7	10	93	4	14	1	31	30	5	1	26	3	1	37	44	45	12	19	4	0	18	0	9	0	8	5	12	0	5	38	0	6	1	16	93	39	10	6	0	9	113	1	0	24	4	12	15	4	14	1	2	14	18	0	5	8	6	9	2	2	38	1	2	9	0	1	28	0	219	117	99	151	133	198	107	138	349	113	254	151	183	138	33	56	23	9	181	60	14	102	51	7	71	90	6	53	153	37	228	21	132	30	67	11	136	95	89	49	41	44	43	56	96	53	12	79	8	158	87	48	41	53	42	47	72	53	78	112	26	23	32	19	22	54	36	6	9	4	0	8	34	15	9	15	95	20	68	4	30	22	39	45	18	2	24	1	67	16	32	26	86	34	56	34	8	3	17	40	8	11	30	40	10	0	27	16	2	2	40	14	18	2	2	22	22	4	17	61	1	11	69	22	30	12	20	16	11	36	14	21	25	6	13	37	18	20	15	6	3	3	18	1	19	4	27	23	5	3	5	16	0	55	5	7	12	17	0	10	16	2	13	30	4	13	4	26	3	10	0	6	1	18	30	1	20	9	3	18	11	11	8	16	5	6	0	9	9	13	16	24	22	4	1	6	4	5	17	25	11	5	0	1	17	9	3	18	13	17	0	0	17	17	20	5	20	11	5	20	4	0	7	24	17	12	5	15	3	2	27	5	15	12	1	8	20	8	1	0	11	4	13	11	8	2	12	8	22	15	3	10	2	13	15	7	12	2	13	12	15	9	2	8	12	10	2	4	4	8	2	11	4	12	40	1	0	1	20	3	8	1	6	3	6	1	7	13	4	7	1	20	3	6	4	8	2	23	16	32	8	5	1	4	8	22	26	13	0	2	1	1	3	12	16	29	4	5	5	8	1	0	2	1	3	3	1	1	4	11	0	9	2	2	2	10	3	2	6	7	6	3	11	0	7	6	8	10	28	4	4	5	9	3	2	16	4	4	3	0	3	6	6	3	2	5	7	20	1	1	1	0	2	5	0	0	5	0	3	0	0	7	2	37	1	7	3	0	3	12	3	0	0	3	8	2	4	0	32	4	3	31	3	9	0	2	3	1	8	2	7	3	0	8	0	6	0	4	2	0	0	1	7	0	0	1	7	4	1	0	6	22	13	5	16	11	5	4	1	9	4	0	1	2	2	1	6	3	1	5	5	5	0	0	4	8	0	1	2	9	2	6	9	7	6	0	3	4	8	2	2	4	0	0	5	12	9	2	7	0	9	4	10	0	7	0	2	0	1	6	4	18	0	15	6	3	9	1	11	0	0	3	7	0	9	5	4	3	0	8	5	3	8	7	4	2	0	0	1	2	3	10	9	1	1	5	4	6	6	10	1	5	25	26	6	2	4	0	24	0	1	1	0	1	0	1	7	5	2	0	4	2	2	2	5	2	25	7	9	2	5	3	6	7	9	1	3	1	0	0	2	10	0	6	1	1	3	0	4	1	9	5	3	1	4	0	2	0	2	2	0	10	4	4	2	1	0	0	4	0	2	3	13	1	2	2	4	1	0	1	1	0	1	4	0	10	2	0	1	0	2	9	7	1	0	4	2	7	1	0	0	0	0	6	0	2	0	0	5	2	2	1	4	0	0	1	0	3	4	0	0	0	0	2	1	1	1	4	1	0	3	1	2	1	6	2	1	2	0	11	2	5	1	0	0	4	3	5	1	0	0	0	2	2	2	0	10	2	3	3	0	5	0	8	0	2	5	1	2	0	1	4	5	3	1	1	3	0	0	0	2	2	12	0	2	3	4	0	6	5	0	0	2	4	3	0	0	0	2	8	0	0	0	2	0	0	2	2	0	3	0	2	4	0	0	0	3	7	1	0	0	2	1	0	0	7	0	0	0	0	0	1	1	1	0	3	1	2	2	2	2	5	1	8	2	1	3	1	2	0	2	0	1	1	3	1	0	2	3	1	6	2	0	0	3	0	0	0	0	2	4	2	0	2	3	3	0	1	0	3	0	0	1	2	2	1	0	1	1	0	1	1	0	0	3	1	0	2	1	3	1	1	0	0	0	0	5	0	2	0	2	0	2	2	1	0	0	0	0	2	0	1	0	0	2	3	3	0	0	0	0	1	0	0	0	0	1	0	0	0	0	0	0	1	0	1	0	0	0	0	0	0	0	0	0	3	0	0	1	0	0	0	0	0	0	0	1	0	1	0	0	1	0	0	0	0	0	0	0	0	0	0	0	0	0	0	0	0	0	0	0	0	0	0	0	0	0	0	0	0	0	0	0	0	0	0	0	0	0	0	0	0	0	0	0	0	0	0	0	0	0	0	0	0	0	0	0	0	0	0	0	0	0	0	0	0	0	0	0	0	0	0	0	0	0	0	0	0	0	0	0	0	0	0	0	0	0	0	0	0	0	0	0	0	0	0	0	0	0	0	0	0	0	0	0	0	0	0	0	0	0	0	0	0	0	0	0	0	0	0	0	0	0	0	0	0	0	0	0	0	0	0	0	0	0	0	0	0	0	0	0	0	0	0	0	0	0	0	0	0	0	0	0	0	0	0	0	0	0	0	0	0	0	0	0	0	0	0	0	0	0	0	0	0	0	0	0	0	0	0	0	0	0	0	0	0	0	0	0	0	0	0	0	0	0	0	0	0	0	0	0	0	0	0	0	0	0	0	0	0	0	0	0	0	0	0	0	0	0	0	0	0	0	0	0	0	0	0	0	0	0	0	0	0	0	0	0	0	0	0	0	0	0	0	0	0	0	0	0	0	0	0	0	0	0	0	0	0	0	0	0	0	0	0	0	0	0	0	0	0	0	0	0	0	0	0	0	0	0	0	0	0	0	0	0	0	0	0	0	0	0	0	0	0	0	0	0	0	0	0	0	0	0	0	0	0	0	0	0	0	0	0	0	0	0	0	0	0	0	0	0	0	0	0	0	0
SRR14638053	239	4	41	0	2	144	67	16	2	5	159	282	3	0	1	11	0	190	28	46	22	6	7	84	25	29	284	19	6	9	5	3	11	9	95	30	59	81	8	26	61	70	2	51	9	31	112	0	1	76	12	29	76	196	87	190	4	9	23	170	6	24	1	17	16	12	0	11	15	0	25	28	51	10	21	3	17	13	0	8	0	15	1	7	2	89	16	0	4	4	9	58	27	4	6	1	5	91	0	0	32	3	4	15	8	16	1	5	19	17	2	2	6	2	3	3	0	27	3	2	8	1	0	21	1	169	110	58	169	112	226	169	196	372	64	195	197	216	190	24	47	27	19	141	34	14	63	49	12	75	100	8	33	138	48	163	8	86	32	116	83	135	91	123	36	49	7	42	57	51	72	16	76	6	109	72	39	3	37	53	49	36	64	93	86	22	25	22	38	27	40	31	7	7	4	3	7	35	17	14	23	64	10	54	14	32	6	43	32	30	3	17	1	41	16	17	12	102	33	38	40	15	1	23	20	11	9	17	39	19	0	32	35	1	2	60	12	22	1	4	26	11	10	11	48	3	28	19	1	20	17	47	21	16	27	7	30	18	0	6	25	28	14	2	1	9	3	24	0	20	5	41	27	3	7	11	11	3	39	3	2	14	18	0	14	33	1	12	22	7	20	4	17	14	18	0	3	1	7	28	0	27	14	3	23	93	14	5	8	26	13	0	8	7	16	28	15	21	14	0	10	5	9	28	31	5	10	0	0	83	3	0	12	8	17	0	0	20	11	32	6	16	13	13	29	6	1	11	38	4	5	2	10	1	10	41	4	4	21	2	7	27	18	7	0	6	10	16	13	14	1	16	13	24	19	7	12	0	12	19	10	10	3	28	15	34	20	5	8	5	10	37	1	2	20	3	16	6	24	41	0	1	0	24	7	8	6	4	2	7	1	8	20	10	2	1	11	3	11	2	16	1	31	28	29	7	4	1	10	6	11	11	10	5	2	2	1	6	20	22	20	7	7	2	19	7	0	4	14	13	6	0	12	3	4	26	12	2	6	3	12	0	17	0	4	11	1	12	0	6	1	18	6	11	20	11	10	9	3	1	10	2	8	11	0	0	12	4	9	3	0	6	28	0	0	2	1	1	6	2	0	4	1	2	1	2	10	6	31	0	6	7	0	4	10	15	1	1	3	6	7	8	6	21	5	1	29	3	10	0	0	8	5	6	3	8	2	0	5	0	2	5	3	3	0	0	0	14	21	0	0	1	5	18	1	9	12	14	6	5	4	5	11	1	8	1	11	0	5	3	8	0	7	4	6	5	12	0	0	5	6	1	1	0	26	2	15	11	8	10	8	4	9	5	2	1	4	0	1	9	13	6	0	10	0	11	5	5	1	0	4	0	0	3	1	5	31	1	16	1	2	15	2	5	0	0	1	10	0	20	0	6	5	2	8	12	0	11	21	8	3	1	11	1	2	2	2	8	1	1	5	4	7	5	4	3	3	23	13	9	3	10	0	27	0	1	11	1	4	0	0	7	1	0	0	9	4	1	2	5	4	24	8	1	1	0	4	6	2	3	4	8	2	0	2	1	3	3	14	4	0	5	0	6	2	5	9	4	1	8	0	2	0	0	1	0	3	2	6	1	2	0	0	4	5	1	2	5	5	0	4	0	1	4	2	3	3	24	3	0	5	1	0	2	1	0	12	7	4	0	1	2	0	5	1	2	0	2	6	4	3	1	1	0	1	7	0	2	2	0	0	0	2	1	0	1	1	0	2	5	2	1	8	0	0	4	0	2	2	6	2	3	4	4	4	8	10	1	0	2	10	2	6	0	0	0	3	1	3	9	0	5	0	9	1	0	5	0	5	0	4	8	1	2	0	0	3	2	1	7	0	1	0	0	0	0	10	16	1	6	5	6	0	4	2	0	2	1	8	6	0	0	0	0	2	1	0	0	2	0	0	1	2	0	1	3	0	2	0	1	0	2	2	1	0	0	4	0	6	0	5	2	0	0	0	0	5	0	4	0	8	1	6	6	1	5	2	1	0	3	1	2	0	0	2	1	0	2	3	0	2	0	3	1	1	1	1	1	0	0	0	0	0	0	1	4	1	0	5	3	0	4	0	1	1	0	0	2	1	0	1	4	1	1	0	0	0	0	0	1	1	0	0	0	1	0	0	2	2	0	1	5	1	0	0	5	0	1	1	2	1	1	0	0	2	0	1	0	0	0	0	0	0	2	2	0	1	1	0	0	0	9	0	1	3	0	0	0	1	0	1	6	2	0	0	1	1	0	0	0	5	0	0	0	0	0	0	0	0	1	2	0	0	0	0	0	1	0	2	0	0	0	0	0	0	0	0	0	0	0	0	0	0	0	0	0	0	0	0	0	0	0	0	0	0	0	0	0	0	0	0	0	0	0	0	0	0	0	0	0	0	0	0	0	0	0	0	0	0	0	0	0	0	0	0	0	0	0	0	0	0	0	0	0	0	0	0	0	0	0	0	0	0	0	0	0	0	0	0	0	0	0	0	0	0	0	0	0	0	0	0	0	0	0	0	0	0	0	0	0	0	0	0	0	0	0	0	0	0	0	0	0	0	0	0	0	0	0	0	0	0	0	0	0	0	0	0	0	0	0	0	0	0	0	0	0	0	0	0	0	0	0	0	0	0	0	0	0	0	0	0	0	0	0	0	0	0	0	0	0	0	0	0	0	0	0	0	0	0	0	0	0	0	0	0	0	0	0	0	0	0	0	0	0	0	0	0	0	0	0	0	0	0	0	0	0	0	0	0	0	0	0	0	0	0	0	0	0	0	0	0	0	0	0	0	0	0	0	0	0	0	0	0	0	0	0	0	0	0	0	0	0	0	0	0	0	0	0	0	0	0	0	0	0	0	0	0	0	0	0	0	0	0	0	0	0	0	0	0	0	0	0	0	0	0	0	0	0	0	0	0	0	0	0	0	0	0	0	0	0	0	0	0	0	0	0	0	0	0	0	0	0	0	0	0	0	0	0	0	0	0	0	0	0	0	0	0	0	0	0	0	0	0	0	0	0	0	0	0	0	0
SRR14638054	461	12	23	4	1	278	60	17	7	0	253	87	2	0	13	65	0	139	16	40	31	11	2	52	26	34	28	26	24	13	6	16	14	36	33	11	94	102	13	1	57	148	3	46	9	38	138	0	0	102	12	23	39	112	5	98	10	13	26	128	1	9	1	25	41	2	3	22	5	5	11	28	23	16	26	10	1	11	0	34	0	19	17	16	2	9	58	0	0	1	30	48	54	6	11	1	6	69	5	0	26	3	9	13	6	24	3	8	16	24	2	6	6	8	4	1	0	59	1	7	8	2	2	31	1	222	49	55	131	30	41	254	61	228	474	56	115	46	47	57	32	31	21	115	18	185	58	76	34	159	168	15	115	62	9	212	19	88	116	76	7	74	44	120	16	82	12	38	44	49	12	27	103	8	48	19	22	6	29	31	32	17	44	57	180	54	13	51	44	34	6	40	31	13	9	7	67	26	25	29	8	68	23	41	4	38	2	22	34	101	11	28	1	25	4	38	16	65	36	29	32	23	9	9	36	21	12	16	56	10	3	30	20	5	11	31	24	35	8	10	9	29	10	19	98	2	28	27	6	32	15	32	27	2	12	17	10	14	8	6	36	20	39	6	13	12	19	20	5	24	9	57	18	11	3	9	10	0	18	2	10	2	27	3	7	16	0	4	25	12	16	5	20	5	41	5	12	1	5	33	3	9	26	5	10	31	15	4	5	25	23	1	6	0	6	20	11	2	12	2	0	11	5	19	18	9	4	6	20	3	14	1	20	1	23	0	4	23	20	21	11	19	4	3	28	8	0	6	16	9	5	2	0	10	7	8	2	21	13	5	23	5	24	6	0	6	11	21	20	14	6	9	9	16	20	1	50	2	3	4	11	9	4	8	11	18	6	1	6	7	4	1	10	6	6	1	21	0	9	24	0	1	1	30	1	8	2	11	1	12	25	2	11	21	7	6	10	3	12	0	7	2	12	20	12	11	10	0	11	3	4	7	30	2	8	12	1	2	13	5	15	3	17	2	5	18	0	13	4	8	6	0	3	1	5	0	12	6	5	2	2	0	14	3	1	12	0	1	0	5	8	13	3	3	11	4	19	14	2	4	16	1	15	4	2	4	4	4	0	6	0	11	23	3	4	26	1	1	6	1	1	3	1	2	1	0	12	6	12	1	8	2	0	15	4	13	0	0	5	3	12	4	1	10	12	2	3	7	9	2	1	2	8	7	2	10	4	1	7	2	4	1	6	0	2	0	1	10	8	3	1	9	3	2	4	2	2	15	7	8	22	5	16	1	8	2	1	2	10	5	2	5	13	9	5	3	4	0	0	5	4	1	0	1	10	2	5	2	10	8	0	0	7	5	7	1	7	7	1	3	6	6	4	5	1	2	4	6	0	5	1	3	0	1	5	3	11	0	1	2	4	7	4	3	1	0	7	0	0	17	3	1	3	6	6	1	4	13	9	3	6	0	8	2	1	7	5	21	0	2	9	1	5	6	3	2	2	20	22	1	0	8	1	7	1	1	7	3	13	1	2	10	8	1	0	0	11	2	2	10	0	8	7	2	1	5	2	10	5	5	0	3	2	1	2	0	5	0	23	4	1	4	3	2	0	5	4	5	4	15	2	4	1	2	0	1	2	2	7	3	6	0	1	15	4	1	1	13	2	4	4	3	0	1	0	1	1	1	2	0	1	2	0	0	0	1	2	1	2	1	0	1	12	5	11	0	0	2	3	3	0	1	0	4	3	5	1	0	2	1	1	0	3	4	1	0	0	1	4	0	1	5	0	3	0	4	2	2	2	0	10	0	0	2	3	0	4	0	0	7	2	0	1	7	0	2	2	2	1	11	4	10	6	5	1	0	3	0	1	0	0	3	3	2	0	5	2	3	2	4	0	2	2	0	1	0	3	9	0	2	2	1	0	0	2	4	3	1	6	3	0	0	0	0	3	0	0	1	2	1	0	1	3	0	6	0	8	1	0	0	2	1	2	0	0	6	2	2	5	0	0	2	0	1	0	2	0	0	5	0	1	2	2	3	0	0	4	1	3	2	1	2	0	1	0	1	0	1	3	4	0	0	0	2	6	1	1	0	0	3	0	0	0	0	0	2	2	0	3	3	0	0	0	0	1	1	0	0	1	0	3	0	0	1	2	2	1	0	3	0	0	3	1	1	3	0	1	3	0	2	2	2	1	2	0	0	2	1	7	0	0	0	0	0	2	1	2	0	0	1	0	0	1	0	2	0	1	0	1	1	0	1	0	2	0	0	0	0	3	0	0	0	0	0	0	0	0	0	0	0	0	0	0	1	0	0	0	0	0	0	0	2	0	1	0	1	0	0	0	1	0	0	0	0	0	0	0	0	0	0	0	0	0	0	0	0	0	0	0	0	0	0	0	0	0	0	0	0	0	0	0	0	0	0	0	0	0	0	0	0	0	0	0	0	0	0	0	0	0	0	0	0	0	0	0	0	0	0	0	0	0	0	0	0	0	0	0	0	0	0	0	0	0	0	0	0	0	0	0	0	0	0	0	0	0	0	0	0	0	0	0	0	0	0	0	0	0	0	0	0	0	0	0	0	0	0	0	0	0	0	0	0	0	0	0	0	0	0	0	0	0	0	0	0	0	0	0	0	0	0	0	0	0	0	0	0	0	0	0	0	0	0	0	0	0	0	0	0	0	0	0	0	0	0	0	0	0	0	0	0	0	0	0	0	0	0	0	0	0	0	0	0	0	0	0	0	0	0	0	0	0	0	0	0	0	0	0	0	0	0	0	0	0	0	0	0	0	0	0	0	0	0	0	0	0	0	0	0	0	0	0	0	0	0	0	0	0	0	0	0	0	0	0	0	0	0	0	0	0	0	0	0	0	0	0	0	0	0	0	0	0	0	0	0	0	0	0	0	0	0	0	0	0	0	0	0	0	0	0	0	0	0	0	0	0	0	0	0	0	0	0	0	0	0	0	0	0	0	0	0	0	0	0	0	0	0	0	0	0	0	0	0	0	0	0	0	0	0	0	0	0	0	0	0	0	0	0	0	0	0	0	0	0	0	0	0	0	0	0	0	0
SRR14638055	221	7	9	0	0	168	48	16	4	0	244	108	0	0	1	13	0	123	11	21	35	10	1	87	17	20	10	13	13	13	1	2	15	17	44	18	49	79	1	0	47	66	0	59	1	16	122	0	1	66	11	26	23	109	4	167	2	18	12	138	1	6	0	8	11	1	2	11	8	1	9	41	38	3	22	3	1	7	0	18	0	8	5	7	0	5	26	0	6	0	11	61	31	16	3	1	3	85	0	0	18	1	5	14	4	13	1	5	10	12	0	3	10	4	7	2	2	7	0	0	14	1	0	17	2	217	160	48	148	62	82	139	86	471	37	116	87	145	89	26	32	18	18	70	29	30	78	51	10	112	78	15	46	81	24	122	9	145	23	61	7	68	48	90	19	42	10	26	37	49	35	21	89	5	99	53	20	19	47	29	24	47	39	54	44	49	17	30	44	25	10	37	26	19	2	4	16	40	24	2	9	30	15	21	5	17	13	16	39	22	6	8	0	29	3	27	8	95	21	34	33	11	4	13	52	14	5	21	40	13	0	39	19	4	4	30	9	18	7	6	8	18	5	16	47	1	9	15	6	37	13	13	17	5	14	16	14	13	7	10	35	14	13	1	5	6	3	22	1	19	5	30	18	3	5	6	15	0	25	2	2	13	5	2	11	8	1	7	13	8	21	0	19	6	16	2	4	0	9	10	0	23	10	2	17	11	8	7	5	8	3	0	6	6	4	8	3	14	7	1	4	2	2	15	20	7	3	1	6	24	8	2	7	0	27	0	0	11	10	11	3	8	4	3	11	4	0	10	14	13	1	3	5	4	4	11	2	7	23	3	4	11	16	1	0	6	4	12	5	18	6	4	5	20	15	1	16	0	6	9	9	6	0	14	11	17	9	1	6	2	7	0	3	3	9	3	9	2	5	20	1	1	0	18	3	8	1	7	4	6	0	7	5	8	1	0	4	3	3	3	4	0	2	9	10	8	3	0	8	3	4	13	22	2	1	0	0	4	6	5	10	1	6	2	8	11	0	3	2	5	4	0	4	6	9	0	13	5	5	5	8	1	8	3	1	7	1	6	0	10	8	7	0	12	17	1	7	3	4	0	8	0	7	9	2	1	4	5	3	9	0	2	6	0	4	2	2	1	3	0	0	3	2	0	0	1	6	4	10	0	5	2	0	12	6	5	0	2	2	4	0	7	0	11	4	1	5	1	11	2	4	1	1	7	0	2	5	0	3	0	2	0	0	2	0	0	0	5	1	2	3	0	1	0	1	6	4	11	1	6	5	2	3	2	0	1	1	0	1	0	1	4	3	0	3	3	4	1	0	0	6	0	0	1	4	2	4	3	5	7	0	5	2	2	4	1	2	1	0	1	5	2	1	3	0	3	8	3	1	4	0	0	0	0	0	0	6	0	8	0	1	6	1	0	0	0	2	1	0	10	2	5	0	1	3	3	3	12	11	4	3	1	2	2	0	2	3	8	3	4	3	9	1	2	0	2	0	8	18	0	3	11	0	8	0	0	5	1	7	2	2	2	5	0	3	4	0	2	1	8	0	10	4	3	0	2	5	3	1	8	0	2	2	0	2	0	3	2	13	1	0	2	3	1	1	6	3	7	2	3	1	4	1	1	1	0	5	0	0	4	3	0	0	3	2	0	2	7	1	2	0	2	0	1	2	2	2	0	3	0	1	3	0	0	0	1	1	2	2	0	0	0	3	2	0	0	0	2	2	0	0	1	0	1	1	0	1	0	1	1	0	0	1	4	1	0	0	0	0	3	3	1	4	1	0	1	0	0	1	0	4	3	1	1	4	0	3	0	0	1	1	5	1	3	0	1	0	0	2	10	0	1	2	3	2	0	4	0	7	1	0	2	1	0	0	3	4	1	4	3	0	3	1	0	0	1	0	11	0	2	2	3	0	2	2	1	1	1	1	0	1	1	0	0	2	1	0	1	3	0	0	0	0	0	0	3	0	0	0	1	0	0	2	0	0	0	0	2	3	0	2	1	0	0	0	1	1	0	4	0	0	0	2	1	0	0	1	0	3	1	2	1	0	0	0	0	0	0	0	0	1	0	2	0	1	0	1	0	0	0	0	0	0	0	0	0	2	0	4	0	0	0	1	0	0	0	0	0	0	4	0	0	1	1	1	0	0	0	0	1	0	0	1	2	0	0	0	1	0	0	0	7	0	0	0	0	0	0	1	0	0	0	0	0	0	0	1	0	1	0	2	0	0	0	0	0	0	0	0	0	0	4	0	1	0	1	0	0	1	0	1	0	0	0	0	0	0	0	0	0	0	1	0	0	0	0	0	0	0	0	0	0	0	0	0	1	0	1	1	0	0	0	0	0	0	0	0	0	0	0	0	0	0	0	0	0	0	0	0	0	0	0	0	0	0	0	0	0	0	0	0	0	0	0	0	0	0	0	0	0	0	0	0	0	0	0	0	0	0	0	0	0	0	0	0	0	0	0	0	0	0	0	0	0	0	0	0	0	0	0	0	0	0	0	0	0	0	0	0	0	0	0	0	0	0	0	0	0	0	0	0	0	0	0	0	0	0	0	0	0	0	0	0	0	0	0	0	0	0	0	0	0	0	0	0	0	0	0	0	0	0	0	0	0	0	0	0	0	0	0	0	0	0	0	0	0	0	0	0	0	0	0	0	0	0	0	0	0	0	0	0	0	0	0	0	0	0	0	0	0	0	0	0	0	0	0	0	0	0	0	0	0	0	0	0	0	0	0	0	0	0	0	0	0	0	0	0	0	0	0	0	0	0	0	0	0	0	0	0	0	0	0	0	0	0	0	0	0	0	0	0	0	0	0	0	0	0	0	0	0	0	0	0	0	0	0	0	0	0	0	0	0	0	0	0	0	0	0	0	0	0	0	0	0	0	0	0	0	0	0	0	0	0	0	0	0	0	0	0	0	0	0	0	0	0	0	0	0	0	0	0	0	0	0	0	0	0	0	0	0	0	0	0	0	0	0	0	0	0	0	0	0	0	0	0	0	0	0	0	0	0	0	0	0	0	0	0	0	0	0	0	0	0	0	0	0	0	0	0	0	0
SRR14638056	72	20	6	0	2	349	8	6	13	1	268	34	0	0	6	69	0	32	7	3	19	20	9	2	5	4	18	5	8	20	2	2	28	2	0	2	8	27	80	0	77	169	0	5	2	19	27	0	0	17	4	30	1	94	0	14	2	74	6	47	0	3	4	12	17	1	1	3	5	0	23	26	8	3	3	10	8	2	0	161	0	2	27	2	0	4	50	0	2	0	32	1	18	12	3	7	6	28	0	0	5	2	4	4	0	4	0	11	2	0	90	13	3	121	0	0	0	2	12	2	4	0	7	7	0	128	25	349	32	23	69	149	60	47	22	2	48	0	15	37	17	63	133	11	4	76	5	1	20	50	36	125	15	6	13	22	42	7	18	17	29	6	19	66	7	71	7	30	7	17	8	80	47	55	4	21	0	192	3	7	11	5	33	11	25	17	9	30	13	26	2	5	74	4	58	36	52	5	53	22	13	0	21	1	1	79	8	7	2	8	131	7	2	13	7	8	12	6	10	8	8	12	65	6	0	29	7	1	4	2	9	27	7	73	32	3	8	16	22	45	1	0	16	9	4	27	1	6	15	4	8	1	0	4	1	14	1	4	43	22	4	4	2	2	18	24	0	5	1	1	21	17	14	43	6	13	48	2	1	1	15	15	6	1	0	2	1	6	4	19	1	4	4	2	2	48	6	43	5	5	24	0	4	2	11	0	4	38	3	1	6	10	0	2	1	7	2	1	11	58	3	12	5	15	10	5	4	32	8	1	6	13	0	4	0	1	4	3	18	16	0	0	9	0	1	6	1	4	5	1	3	13	2	4	16	0	9	19	5	16	8	0	12	4	0	7	3	12	7	0	29	7	14	7	0	0	6	17	9	3	0	31	8	1	34	3	2	8	2	4	12	2	9	6	7	2	4	0	0	1	1	8	1	5	0	0	0	4	9	2	0	6	1	0	5	3	0	8	7	2	3	0	1	0	0	10	4	6	7	5	0	1	7	1	17	1	12	9	0	1	4	12	1	0	0	6	2	32	2	3	6	20	4	1	2	0	0	1	2	27	0	0	1	1	3	0	3	2	4	6	1	0	0	0	2	3	2	4	12	14	2	1	7	1	8	3	3	1	3	12	3	1	1	5	13	2	3	30	4	10	0	2	35	11	2	3	1	3	0	14	2	0	5	22	3	2	0	0	5	0	3	1	4	4	1	2	0	1	3	2	1	0	0	0	5	10	7	3	14	16	7	10	4	2	9	8	0	0	0	3	3	2	3	2	11	0	0	0	1	1	0	1	1	3	2	7	3	3	12	5	1	5	6	3	1	2	1	10	15	4	0	2	0	4	0	5	0	1	0	0	7	0	6	1	0	0	0	6	4	0	0	0	0	0	1	2	5	19	5	0	0	0	1	6	12	0	0	0	2	3	2	0	0	1	0	0	0	5	1	1	3	0	0	1	1	0	4	2	1	1	0	5	3	3	1	1	1	1	0	5	9	1	0	2	0	4	5	11	0	1	0	0	7	1	7	1	3	5	2	2	2	0	2	3	10	1	0	1	1	6	0	4	1	1	3	8	1	0	2	0	0	0	3	10	4	7	2	7	1	7	3	2	4	1	1	0	1	0	0	1	0	2	4	3	0	0	0	1	0	7	8	6	0	1	0	2	2	0	0	1	0	0	7	2	4	0	0	0	0	3	0	1	0	0	2	5	2	0	0	0	0	2	1	1	10	2	0	2	0	2	0	0	1	1	1	1	5	0	0	1	1	0	0	0	5	0	5	0	0	2	6	7	0	3	2	3	0	6	0	1	9	0	0	1	6	0	1	7	2	0	0	0	0	2	0	1	0	1	1	0	4	1	4	3	0	5	1	1	0	2	2	0	0	3	6	1	1	0	0	1	0	3	0	3	4	0	0	0	0	1	1	0	1	1	0	6	3	1	0	0	5	1	1	0	0	1	0	0	1	1	1	4	2	0	0	6	0	0	3	2	0	0	0	3	0	0	0	0	0	0	0	2	0	1	1	2	0	1	0	0	0	0	0	0	0	0	1	0	0	1	0	1	0	0	0	0	0	1	3	2	0	1	0	0	2	0	1	0	3	1	0	0	0	0	1	1	0	0	0	2	0	0	1	1	0	2	1	0	1	2	1	0	2	0	0	3	0	0	2	0	0	0	0	0	0	0	0	0	0	0	0	0	0	2	1	0	0	0	0	0	1	1	0	0	0	1	1	0	0	0	0	0	2	0	0	1	0	0	0	0	0	0	0	0	0	0	0	0	0	0	1	0	1	0	0	1	0	1	0	0	0	1	0	2	0	0	0	0	1	0	0	0	0	0	1	0	1	0	0	0	0	0	0	0	0	0	0	0	0	0	0	0	0	0	0	0	0	0	0	0	0	0	0	0	0	0	0	0	0	0	0	0	0	0	0	0	0	0	0	0	0	0	0	0	0	0	0	0	0	0	0	0	0	0	0	0	0	0	0	0	0	0	0	0	0	0	0	0	0	0	0	0	0	0	0	0	0	0	0	0	0	0	0	0	0	0	0	0	0	0	0	0	0	0	0	0	0	0	0	0	0	0	0	0	0	0	0	0	0	0	0	0	0	0	0	0	0	0	0	0	0	0	0	0	0	0	0	0	0	0	0	0	0	0	0	0	0	0	0	0	0	0	0	0	0	0	0	0	0	0	0	0	0	0	0	0	0	0	0	0	0	0	0	0	0	0	0	0	0	0	0	0	0	0	0	0	0	0	0	0	0	0	0	0	0	0	0	0	0	0	0	0	0	0	0	0	0	0	0	0	0	0	0	0	0	0	0	0	0	0	0	0	0	0	0	0	0	0	0	0	0	0	0	0	0	0	0	0	0	0	0	0	0	0	0	0	0	0	0	0	0	0	0	0	0	0	0	0	0	0	0	0	0	0	0	0	0	0	0	0	0	0	0	0	0	0	0	0	0	0	0	0	0	0	0	0	0	0	0	0	0	0	0	0	0	0	0	0	0	0	0	0	0	0	0	0	0	0	0	0	0	0	0	0	0	0	0	0	0	0	0	0	0	0	0	0	0	0	0	0	0
SRR14638057	183	10	7	0	0	292	60	15	6	3	251	61	0	0	3	66	0	108	5	52	42	10	0	3	12	15	33	11	15	6	4	4	8	56	19	19	60	52	14	2	67	40	0	14	1	18	139	0	4	52	5	19	19	72	2	63	4	15	19	94	0	8	2	7	25	6	2	14	9	8	17	20	15	6	16	7	10	0	1	20	0	5	3	21	0	11	83	0	6	0	5	45	59	5	8	1	8	63	2	0	5	1	10	13	4	6	1	3	5	6	1	2	2	7	0	0	0	19	2	1	9	1	0	36	0	246	45	26	121	18	12	217	51	204	143	28	116	29	11	16	24	10	24	53	7	99	39	34	26	107	94	46	27	68	8	104	13	50	57	45	7	112	25	105	14	65	9	27	30	30	9	28	107	6	33	27	5	8	35	21	19	17	22	11	61	48	22	46	46	36	2	24	38	11	10	3	39	31	5	22	10	18	12	11	7	22	11	9	24	119	11	33	1	28	3	43	13	99	32	41	30	12	8	12	34	11	9	12	30	13	1	26	11	5	6	28	10	15	9	6	6	11	9	16	69	2	2	12	6	20	19	19	15	2	4	8	15	12	12	7	52	9	23	2	6	7	13	18	1	20	9	14	20	5	2	7	20	1	15	1	2	3	5	3	2	6	0	13	18	7	17	0	6	3	17	5	5	4	9	16	2	11	21	7	5	6	6	8	5	9	4	0	2	6	0	7	3	3	22	2	3	3	11	9	11	4	2	2	4	4	5	1	0	0	21	0	1	21	4	33	4	6	4	0	6	5	0	17	9	2	2	2	2	2	7	8	2	8	7	2	17	3	5	2	0	8	4	6	3	22	7	4	26	7	3	1	24	1	1	6	5	1	0	9	14	6	13	1	3	7	3	0	7	4	5	1	7	53	4	12	3	0	0	9	0	10	4	14	8	6	6	3	6	3	5	1	2	2	8	0	5	0	5	5	4	19	7	1	26	0	15	6	15	1	4	10	3	1	3	1	14	5	7	0	0	10	0	5	4	7	3	2	2	2	3	0	3	1	2	7	0	0	1	3	3	8	0	5	0	9	3	7	2	9	5	6	14	8	4	0	7	1	8	3	1	3	2	2	1	3	0	5	17	1	5	10	1	1	0	0	0	6	6	0	0	0	4	5	5	1	3	1	2	23	18	11	0	0	3	4	6	5	0	2	7	2	3	1	5	4	1	0	5	5	3	8	8	1	9	0	2	0	1	0	0	0	0	14	2	3	4	0	3	2	3	1	2	1	1	2	8	0	13	0	1	1	1	1	3	4	4	1	1	5	1	0	2	1	0	1	4	0	0	5	1	1	8	5	4	3	0	4	4	1	7	0	9	0	0	1	1	0	57	9	0	7	5	4	0	2	1	1	0	0	3	2	8	1	1	0	0	2	2	2	0	0	0	0	0	14	4	2	0	5	9	2	3	17	14	1	1	0	0	2	0	2	4	1	0	1	6	0	1	4	0	4	1	7	4	2	0	0	1	2	0	1	4	0	13	2	4	1	4	0	0	5	1	3	3	8	0	2	1	1	1	5	2	9	1	0	0	4	1	1	4	0	5	3	9	1	0	4	2	2	0	0	5	2	5	7	1	1	5	0	1	0	2	0	4	3	1	3	0	3	3	0	2	4	3	3	1	2	0	1	2	0	4	0	4	0	3	0	0	0	1	4	3	0	2	0	1	1	6	2	4	1	0	0	1	2	0	0	0	6	2	1	0	1	2	0	0	0	2	6	1	1	0	0	4	1	2	1	0	0	0	3	0	3	0	2	10	1	0	0	4	0	2	0	0	2	5	2	2	4	0	1	1	2	0	0	3	4	5	6	0	0	1	0	4	1	1	1	2	10	1	4	1	1	2	1	1	2	5	0	0	0	1	5	1	3	1	2	0	0	1	2	7	3	1	1	0	1	0	0	0	1	0	0	0	9	0	1	1	0	1	2	1	1	0	0	0	0	0	1	0	0	6	0	4	0	2	1	0	1	0	0	0	2	4	1	2	2	5	2	0	1	1	0	0	0	1	2	0	0	3	0	0	1	0	1	0	0	0	0	2	0	0	0	0	6	0	0	0	0	2	0	1	0	0	1	0	2	1	0	1	0	0	0	1	0	0	0	2	1	0	0	2	0	0	2	1	0	2	0	0	0	0	1	0	0	0	1	1	2	2	0	1	0	1	0	0	0	1	0	1	0	1	0	0	0	2	1	1	1	0	0	4	0	2	1	0	0	0	4	0	3	0	0	1	0	0	2	0	2	0	1	0	0	0	0	0	0	0	1	0	0	2	0	0	0	0	0	0	0	0	1	0	0	0	0	0	0	0	0	0	0	0	0	0	0	0	0	0	0	0	0	0	0	0	0	0	0	0	0	0	0	0	0	0	0	0	0	0	0	0	0	0	0	0	0	0	0	0	0	0	0	0	0	0	0	0	0	0	0	0	0	0	0	0	0	0	0	0	0	0	0	0	0	0	0	0	0	0	0	0	0	0	0	0	0	0	0	0	0	0	0	0	0	0	0	0	0	0	0	0	0	0	0	0	0	0	0	0	0	0	0	0	0	0	0	0	0	0	0	0	0	0	0	0	0	0	0	0	0	0	0	0	0	0	0	0	0	0	0	0	0	0	0	0	0	0	0	0	0	0	0	0	0	0	0	0	0	0	0	0	0	0	0	0	0	0	0	0	0	0	0	0	0	0	0	0	0	0	0	0	0	0	0	0	0	0	0	0	0	0	0	0	0	0	0	0	0	0	0	0	0	0	0	0	0	0	0	0	0	0	0	0	0	0	0	0	0	0	0	0	0	0	0	0	0	0	0	0	0	0	0	0	0	0	0	0	0	0	0	0	0	0	0	0	0	0	0	0	0	0	0	0	0	0	0	0	0	0	0	0	0	0	0	0	0	0	0	0	0	0	0	0	0	0	0	0	0	0	0	0	0	0	0	0	0	0	0	0	0	0	0	0	0	0	0	0	0	0	0	0	0	0	0	0	0	0	0	0	0	0	0	0	0	0	0	0	0	0	0	0	0	0	0	0	0	0
SRR14638058	68	8	3	0	0	62	35	57	2	1	130	73	1	0	0	14	0	43	4	24	2	14	0	112	12	0	30	1	10	1	0	0	4	11	16	0	5	24	0	5	38	0	1	57	2	5	31	0	3	22	11	4	9	101	9	33	0	0	6	49	2	1	0	2	55	2	0	17	2	2	28	19	4	3	11	0	1	10	0	2	1	3	3	7	0	3	8	0	9	2	0	16	15	1	1	0	1	63	0	0	5	1	7	2	10	9	0	0	4	0	0	1	11	0	8	1	1	2	0	0	10	0	1	13	0	118	36	1	116	26	23	66	34	23	82	180	14	52	52	5	1	0	11	16	7	26	20	53	35	12	32	0	1	58	8	45	2	6	10	44	5	76	8	35	29	15	1	30	1	15	48	6	7	0	4	17	22	0	12	11	12	4	21	25	52	22	6	101	31	10	14	2	2	0	2	1	13	27	13	0	6	27	11	18	2	0	1	6	2	5	2	19	1	3	2	21	1	12	18	10	8	3	1	26	0	1	0	5	18	9	0	2	22	0	0	36	6	32	0	0	10	4	1	1	21	0	13	19	0	0	3	0	0	5	9	3	15	5	6	12	28	3	20	2	0	2	0	3	0	7	2	7	1	0	0	1	4	0	6	1	0	0	9	1	3	8	0	0	8	1	11	0	3	7	14	0	0	0	1	3	0	0	16	1	1	7	6	2	1	2	1	0	1	1	0	4	1	3	5	0	5	0	1	2	5	8	0	0	2	15	20	0	1	0	1	0	1	8	2	0	5	6	11	0	7	3	1	19	4	16	4	0	2	8	7	14	0	1	3	0	0	4	0	0	0	0	3	6	3	24	1	4	0	3	3	0	2	2	0	1	3	2	0	4	0	4	4	0	2	3	0	1	2	4	3	0	7	1	5	10	1	0	0	3	23	13	1	0	0	1	3	1	0	0	1	1	14	0	1	0	0	0	4	9	15	2	0	3	0	0	0	0	0	4	0	1	4	2	23	2	14	0	7	4	8	0	0	4	7	0	0	0	2	0	6	1	4	4	0	1	6	1	1	1	4	1	1	1	0	1	2	2	5	10	1	11	5	2	0	3	5	4	0	4	0	0	2	0	4	3	0	2	9	0	0	6	3	1	2	4	0	0	0	0	0	0	6	1	5	0	1	3	1	2	14	0	0	0	1	13	2	5	0	4	0	1	0	1	3	0	0	2	2	4	5	1	0	1	3	0	1	0	0	0	0	0	4	5	3	0	0	0	1	4	2	2	1	2	2	0	0	1	7	0	3	2	0	0	1	3	11	1	0	0	5	2	1	0	0	0	0	0	0	0	0	2	0	2	0	3	0	0	1	0	2	0	1	0	0	3	4	3	1	2	0	10	1	0	2	2	0	0	0	0	0	4	8	0	4	2	1	0	0	0	0	0	1	0	0	0	2	0	2	0	0	1	0	0	3	3	0	0	4	0	0	1	2	1	0	4	0	3	3	6	1	1	1	1	5	0	0	1	0	3	0	0	4	0	3	0	0	4	2	0	0	4	4	1	0	1	3	3	0	3	0	0	1	2	0	6	0	0	1	0	1	0	6	0	0	0	6	2	0	1	0	0	0	0	2	15	20	0	0	1	0	1	7	2	4	1	2	1	0	5	7	0	1	4	2	0	1	8	0	1	0	5	8	0	0	1	0	0	0	2	0	2	3	0	4	0	0	0	0	0	1	0	0	0	2	0	0	0	0	0	11	3	0	0	1	0	0	0	0	5	0	1	0	0	1	0	0	0	2	0	0	0	6	6	0	6	0	0	2	0	0	1	1	3	0	2	1	4	0	0	0	0	2	0	1	0	0	6	0	2	0	0	0	0	0	0	0	0	0	0	1	1	0	5	1	1	0	2	0	0	0	0	0	0	0	8	1	4	0	1	1	0	0	0	0	2	0	0	0	1	0	1	0	0	0	1	0	2	0	0	0	0	3	1	0	0	0	2	0	0	0	1	0	4	0	0	0	0	0	0	0	0	0	2	1	0	2	0	0	0	1	0	2	0	0	0	1	0	0	1	1	0	0	0	1	0	1	0	0	0	0	1	0	1	0	0	0	0	0	0	3	0	0	0	0	0	0	0	0	1	0	0	0	0	0	0	0	1	0	0	2	0	0	0	0	4	0	0	0	1	0	0	2	0	0	0	0	0	0	0	0	1	0	0	0	0	1	0	0	0	0	0	0	0	1	0	0	0	1	0	0	0	0	0	0	0	0	0	0	1	0	2	0	0	2	0	0	0	0	1	1	0	1	0	0	0	0	0	0	0	0	0	0	0	0	0	0	0	0	0	0	0	0	0	0	0	1	0	0	0	0	0	0	0	0	0	0	0	0	0	0	0	0	0	0	0	0	0	0	0	0	0	0	0	0	0	0	0	0	0	0	0	0	0	0	0	0	0	0	0	0	0	0	0	0	0	0	0	0	0	0	0	0	0	0	0	0	0	0	0	0	0	0	0	0	0	0	0	0	0	0	0	0	0	0	0	0	0	0	0	0	0	0	0	0	0	0	0	0	0	0	0	0	0	0	0	0	0	0	0	0	0	0	0	0	0	0	0	0	0	0	0	0	0	0	0	0	0	0	0	0	0	0	0	0	0	0	0	0	0	0	0	0	0	0	0	0	0	0	0	0	0	0	0	0	0	0	0	0	0	0	0	0	0	0	0	0	0	0	0	0	0	0	0	0	0	0	0	0	0	0	0	0	0	0	0	0	0	0	0	0	0	0	0	0	0	0	0	0	0	0	0	0	0	0	0	0	0	0	0	0	0	0	0	0	0	0	0	0	0	0	0	0	0	0	0	0	0	0	0	0	0	0	0	0	0	0	0	0	0	0	0	0	0	0	0	0	0	0	0	0	0	0	0	0	0	0	0	0	0	0	0	0	0	0	0	0	0	0	0	0	0	0	0	0	0	0	0	0	0	0	0	0	0	0	0	0	0	0	0	0	0	0	0	0	0	0	0	0	0	0	0	0	0	0	0	0	0	0	0	0	0	0	0	0	0	0	0	0	0	0	0	0	0	0	0	0
SRR14638059	35	28	7	0	0	22	30	54	1	0	28	61	0	0	2	14	0	28	0	10	0	6	2	131	6	1	14	0	4	0	0	0	2	5	4	0	3	48	0	3	7	2	1	37	3	0	18	0	1	7	12	2	7	41	13	36	0	0	8	28	4	2	0	0	20	0	1	4	1	0	16	15	7	10	8	0	0	2	0	1	2	4	0	3	0	1	1	0	0	5	0	11	17	0	3	0	1	31	3	0	7	1	5	2	3	8	0	0	3	0	0	0	6	3	1	2	1	5	0	0	7	0	0	10	0	73	20	2	51	41	16	41	32	26	48	223	1	31	69	10	1	5	0	16	28	4	6	9	6	4	28	0	3	32	13	27	1	9	33	21	6	47	4	19	39	11	0	14	0	19	5	1	2	0	7	10	21	3	14	2	8	0	10	12	9	22	4	5	0	2	2	0	1	0	0	0	5	9	3	0	1	4	5	29	1	3	1	8	0	2	1	5	1	8	2	8	0	10	5	5	6	0	3	9	4	2	0	7	21	10	0	0	8	0	0	25	7	2	1	0	2	5	1	3	2	0	20	11	0	0	3	0	0	1	14	2	3	5	3	3	7	1	13	1	0	0	0	10	0	4	1	7	1	0	1	1	2	1	5	0	1	0	5	0	0	2	1	3	0	2	5	0	0	3	0	0	0	0	0	4	0	0	14	4	0	16	2	0	1	2	0	0	3	1	1	1	0	2	2	0	4	2	1	4	3	2	0	0	0	11	8	0	1	3	0	3	0	4	0	0	3	2	3	0	15	0	0	5	3	8	0	0	1	5	3	13	0	0	12	0	1	8	0	0	0	1	4	1	7	5	0	3	0	2	15	0	0	0	0	0	4	0	0	9	0	2	0	0	3	1	3	1	1	1	0	0	3	1	4	5	1	0	0	2	19	1	0	2	0	3	6	0	0	1	2	0	2	0	0	0	2	0	2	5	2	7	0	0	0	0	2	2	0	1	0	0	1	4	29	6	5	0	1	1	4	4	0	0	0	0	0	0	5	0	3	0	2	0	0	0	4	2	7	1	4	4	0	1	0	0	0	0	1	17	0	7	2	15	0	1	14	0	0	3	0	0	0	2	6	3	1	3	8	0	0	0	1	0	0	0	0	0	0	0	0	0	0	1	5	0	1	0	0	0	5	0	0	0	0	15	1	3	0	5	3	0	0	2	4	1	0	2	0	1	0	0	0	0	2	0	1	1	0	0	0	0	0	5	2	0	0	2	0	0	1	0	0	4	3	0	0	0	1	0	1	0	0	0	0	5	5	0	0	1	2	3	0	0	0	1	1	0	0	0	1	0	0	5	0	5	0	0	3	2	3	0	0	0	0	1	7	2	0	2	0	3	1	0	1	0	1	1	0	0	0	2	5	0	3	1	4	0	0	2	0	1	0	0	0	1	3	0	2	2	0	1	1	0	2	2	2	0	0	2	0	3	2	0	0	0	0	1	1	0	3	0	0	0	3	0	1	0	0	3	3	0	0	0	0	0	0	2	0	0	0	1	1	1	3	0	0	8	2	1	0	0	0	0	0	3	0	3	1	1	0	0	2	0	0	0	3	1	1	3	0	0	0	0	0	7	7	0	0	0	0	0	10	0	1	0	0	0	4	1	3	1	0	2	1	0	0	2	1	0	0	5	5	2	0	0	1	1	0	0	0	0	1	1	2	0	0	0	3	0	0	0	0	0	1	2	0	0	0	0	1	1	2	0	0	0	0	0	0	1	0	0	0	0	0	0	0	0	0	0	0	0	1	1	0	1	0	0	1	0	0	0	1	0	0	1	1	10	0	0	0	0	0	0	0	0	0	1	0	0	0	0	0	0	0	0	0	0	0	0	0	1	0	1	2	0	0	1	0	0	0	0	0	0	0	1	1	1	0	0	0	0	0	0	0	3	0	0	0	2	0	0	0	0	0	2	0	3	0	0	0	1	2	2	0	0	0	0	0	0	0	2	0	0	0	0	1	1	0	0	0	0	0	0	0	0	0	0	0	0	1	0	2	0	0	0	1	0	0	0	0	0	1	0	1	1	0	0	1	0	0	0	0	0	0	0	0	0	0	0	0	0	0	0	2	0	0	0	0	0	0	0	0	0	0	0	0	0	1	0	0	0	0	0	0	1	0	0	1	0	2	0	0	1	0	0	0	1	0	1	0	1	0	0	0	0	0	0	0	0	0	0	1	0	2	0	0	0	0	0	0	0	1	0	0	0	0	4	0	0	0	0	1	0	1	0	0	0	1	0	0	1	0	0	0	0	0	0	1	0	0	0	0	2	0	0	0	0	0	0	0	0	0	0	0	0	0	0	0	0	0	0	0	0	0	0	0	0	0	0	0	0	0	0	0	0	0	0	0	0	0	0	0	0	0	0	0	0	0	0	0	0	0	0	0	0	0	0	0	0	0	0	0	0	0	0	0	0	0	0	0	0	0	0	0	0	0	0	0	0	0	0	0	0	0	0	0	0	0	0	0	0	0	0	0	0	0	0	0	0	0	0	0	0	0	0	0	0	0	0	0	0	0	0	0	0	0	0	0	0	0	0	0	0	0	0	0	0	0	0	0	0	0	0	0	0	0	0	0	0	0	0	0	0	0	0	0	0	0	0	0	0	0	0	0	0	0	0	0	0	0	0	0	0	0	0	0	0	0	0	0	0	0	0	0	0	0	0	0	0	0	0	0	0	0	0	0	0	0	0	0	0	0	0	0	0	0	0	0	0	0	0	0	0	0	0	0	0	0	0	0	0	0	0	0	0	0	0	0	0	0	0	0	0	0	0	0	0	0	0	0	0	0	0	0	0	0	0	0	0	0	0	0	0	0	0	0	0	0	0	0	0	0	0	0	0	0	0	0	0	0	0	0	0	0	0	0	0	0	0	0	0	0	0	0	0	0	0	0	0	0	0	0	0	0	0	0	0	0	0	0	0	0	0	0	0	0	0	0	0	0	0	0	0	0	0	0	0	0	0	0	0	0	0	0	0	0	0	0	0	0	0	0	0	0	0	0	0	0	0	0	0	0	0	0	0	0
SRR14638060	12	5	5	0	0	42	15	59	2	0	26	75	0	0	0	5	0	35	0	20	1	8	0	53	13	1	3	0	4	1	1	0	2	11	11	0	8	16	0	0	16	1	0	24	2	0	11	0	2	8	10	2	3	57	0	43	0	0	1	15	0	5	1	0	20	0	1	4	1	0	8	6	0	7	10	0	0	4	0	0	0	0	0	2	0	0	0	0	2	1	0	8	11	0	2	0	2	28	0	0	11	0	3	3	1	2	0	0	1	0	0	1	5	1	6	0	1	1	0	0	21	0	1	8	0	65	30	1	50	50	33	31	24	27	11	286	6	58	69	5	1	0	0	10	13	7	5	12	2	12	32	0	0	29	24	20	0	6	16	13	0	51	5	13	45	7	2	10	0	27	37	1	2	0	4	8	26	0	7	6	9	1	8	16	11	12	5	19	7	7	8	0	0	0	0	0	4	9	2	2	5	7	4	23	2	0	0	5	0	1	0	3	0	1	7	18	0	20	3	1	0	0	1	8	2	0	0	2	9	18	0	0	5	0	0	45	8	6	0	0	4	1	2	1	6	0	4	4	0	0	0	0	1	3	14	1	8	3	0	6	5	3	9	3	0	0	0	4	0	6	0	2	0	0	0	1	0	0	8	0	0	1	2	0	5	2	0	4	2	0	2	1	2	2	1	0	0	0	1	2	0	0	5	0	0	1	0	1	5	1	3	0	6	3	0	0	1	2	1	0	3	0	1	3	5	3	0	0	0	19	5	0	0	0	0	1	0	6	1	0	2	2	3	0	12	0	0	5	3	8	1	0	2	2	3	18	0	1	1	0	0	3	0	0	0	0	1	0	3	4	0	3	0	3	8	0	0	1	0	0	3	0	0	7	0	7	1	0	0	2	2	2	0	1	1	0	4	0	4	9	0	0	0	1	13	4	0	0	0	0	1	0	0	0	0	0	3	0	1	0	0	0	2	1	1	3	0	4	1	0	0	4	0	0	0	0	2	3	10	3	2	1	0	1	6	0	0	1	1	0	0	0	2	0	1	0	4	3	0	0	7	0	1	1	2	3	2	1	0	2	0	0	1	8	0	6	1	4	0	1	3	2	0	5	0	1	0	2	5	2	0	0	1	0	0	2	0	1	0	0	0	1	0	0	0	0	1	1	5	0	0	0	0	0	8	0	0	0	0	20	0	5	0	3	1	1	0	1	0	0	2	2	2	2	0	0	0	1	3	0	1	0	0	0	0	0	4	0	1	0	0	0	0	0	0	2	0	2	0	0	0	2	1	0	0	2	0	0	0	2	0	0	0	1	0	3	2	0	0	0	0	0	0	0	1	0	0	5	0	0	0	0	0	2	4	0	3	0	0	1	7	0	0	2	0	2	0	0	0	0	0	0	0	0	0	2	6	0	3	0	0	0	0	4	0	1	0	0	0	2	4	0	0	1	3	0	0	0	0	2	0	0	0	0	1	0	1	0	0	0	0	6	0	2	1	0	0	2	6	0	0	1	0	0	0	0	0	0	0	0	0	2	0	0	0	1	0	1	2	0	1	2	0	1	0	0	1	1	1	7	0	0	0	0	0	0	1	0	0	0	4	0	0	2	0	0	0	0	0	9	8	1	0	0	0	0	8	1	0	0	0	0	1	0	3	0	0	1	1	0	0	4	0	1	0	2	5	0	0	0	0	0	0	0	0	0	0	0	5	0	0	0	1	0	0	0	0	0	0	2	1	0	0	1	2	0	2	0	0	0	0	0	0	3	0	0	0	0	0	0	0	0	0	0	0	0	3	1	0	2	0	0	11	0	1	0	1	0	0	0	0	4	0	1	0	0	0	0	0	0	0	1	0	0	0	0	0	0	0	0	0	1	0	0	0	0	1	3	1	1	0	2	0	0	0	0	0	0	0	6	1	0	0	1	0	0	0	1	0	2	0	0	0	0	0	3	0	0	0	0	0	0	0	0	0	0	1	1	0	0	0	2	2	0	0	0	0	0	0	1	1	0	0	0	0	0	0	0	0	0	0	1	0	0	1	0	1	0	0	1	2	0	0	0	0	0	0	0	0	0	0	0	0	0	0	0	0	1	0	0	0	0	0	0	0	0	0	0	2	0	0	0	0	0	0	0	0	0	0	0	0	1	0	0	1	0	0	0	0	1	0	0	0	0	0	0	1	0	0	0	0	1	0	0	0	0	0	0	0	0	0	0	0	0	0	0	0	0	1	0	0	0	1	0	0	0	0	0	0	0	0	0	0	1	0	0	0	0	0	0	0	0	0	0	0	0	1	0	0	0	0	0	0	0	0	0	1	0	0	0	0	0	0	0	0	0	0	0	0	0	0	0	0	0	0	0	0	0	0	0	0	0	0	0	0	0	0	0	0	0	0	0	0	0	0	0	0	0	0	0	0	0	0	0	0	0	0	0	0	0	0	0	0	0	0	0	0	0	0	0	0	0	0	0	0	0	0	0	0	0	0	0	0	0	0	0	0	0	0	0	0	0	0	0	0	0	0	0	0	0	0	0	0	0	0	0	0	0	0	0	0	0	0	0	0	0	0	0	0	0	0	0	0	0	0	0	0	0	0	0	0	0	0	0	0	0	0	0	0	0	0	0	0	0	0	0	0	0	0	0	0	0	0	0	0	0	0	0	0	0	0	0	0	0	0	0	0	0	0	0	0	0	0	0	0	0	0	0	0	0	0	0	0	0	0	0	0	0	0	0	0	0	0	0	0	0	0	0	0	0	0	0	0	0	0	0	0	0	0	0	0	0	0	0	0	0	0	0	0	0	0	0	0	0	0	0	0	0	0	0	0	0	0	0	0	0	0	0	0	0	0	0	0	0	0	0	0	0	0	0	0	0	0	0	0	0	0	0	0	0	0	0	0	0	0	0	0	0	0	0	0	0	0	0	0	0	0	0	0	0	0	0	0	0	0	0	0	0	0	0	0	0	0	0	0	0	0	0	0	0	0	0	0	0	0	0	0	0	0	0	0	0	0	0	0	0	0	0	0	0	0	0	0	0	0	0	0	0	0	0	0	0	0	0	0	0	0	0	0	0	0
SRR14638061	26	4	2	1	0	27	12	24	7	1	57	41	0	0	0	3	0	38	2	10	0	3	0	39	4	0	125	0	8	0	0	1	3	6	11	2	6	9	0	6	15	2	1	14	2	0	18	0	1	5	7	3	3	37	28	30	1	0	2	32	2	2	1	1	8	6	1	9	0	4	10	12	3	2	12	1	4	6	1	0	0	1	0	2	0	14	3	0	2	5	0	15	1	0	2	0	2	36	0	0	6	0	3	0	2	4	1	0	5	1	0	2	2	1	1	0	0	1	1	0	6	0	1	4	0	40	14	2	48	22	27	33	28	17	35	117	6	18	20	3	2	4	5	7	6	12	9	24	12	4	10	0	5	34	3	20	3	10	13	23	29	29	0	19	20	11	1	15	6	19	53	2	3	0	5	3	8	2	8	7	14	4	8	5	21	6	1	34	9	2	12	1	0	0	0	0	3	5	3	1	6	9	5	11	0	5	0	12	2	4	2	4	0	3	1	4	0	16	7	7	5	4	0	6	4	3	0	5	10	8	0	3	7	0	0	18	7	5	0	0	3	2	1	5	6	1	5	4	1	2	0	0	0	0	6	1	8	3	3	2	9	6	9	0	1	2	0	0	0	2	1	7	0	0	1	4	4	1	3	2	0	2	3	0	4	0	0	0	4	0	2	0	3	5	9	0	0	0	3	2	0	0	8	0	0	1	1	0	2	1	0	0	1	0	0	2	1	1	5	0	4	0	1	0	3	2	1	0	0	9	5	0	2	0	1	0	0	3	2	0	0	7	1	0	4	1	0	6	0	2	4	0	0	0	2	6	0	0	0	0	0	1	0	1	0	0	2	1	1	7	0	3	0	7	9	2	0	0	1	0	2	0	0	5	2	2	2	0	2	0	0	2	0	0	3	0	6	1	4	10	1	0	0	1	11	6	0	0	0	1	0	1	0	0	0	3	3	0	0	0	3	0	0	2	3	5	0	2	0	0	0	0	2	0	0	0	0	2	10	3	14	1	1	2	2	0	0	0	0	0	0	1	0	0	1	3	2	1	0	0	1	0	1	1	0	1	1	0	0	2	0	0	0	1	3	4	2	2	0	0	2	2	0	0	0	1	0	0	3	0	2	1	4	0	0	0	3	0	0	0	0	0	0	0	0	0	0	2	3	0	0	0	0	0	7	0	0	1	0	7	1	1	1	1	1	1	2	5	5	0	1	1	3	4	0	0	0	0	1	0	1	1	1	0	0	0	4	5	2	0	0	0	1	3	0	1	0	2	2	0	0	0	4	0	1	1	1	0	0	1	6	0	1	0	1	1	2	0	0	0	0	0	0	0	4	0	0	2	0	3	0	0	0	2	0	0	0	0	0	1	3	0	0	2	0	6	0	0	0	1	0	1	0	0	0	4	4	0	0	0	2	0	1	0	0	0	0	2	0	2	0	1	0	1	0	2	0	0	0	0	0	0	1	0	0	2	0	0	0	1	0	2	0	1	0	0	0	0	0	0	1	0	0	0	0	0	0	0	2	0	0	1	1	2	0	0	0	0	1	1	1	5	0	0	0	0	0	0	0	3	0	1	1	0	1	0	3	1	0	0	2	1	0	2	0	0	0	2	0	6	6	0	1	0	0	0	5	2	0	0	1	0	1	1	1	0	1	0	3	0	0	2	0	0	0	2	3	3	0	0	0	0	0	0	0	0	1	3	1	0	0	0	1	0	0	0	0	0	0	1	0	0	0	0	0	0	0	0	1	0	0	0	0	2	0	0	0	0	0	0	0	0	0	0	0	0	0	1	0	1	0	0	1	0	2	1	1	0	0	2	8	2	1	0	0	0	0	0	0	0	0	0	0	0	1	0	0	0	0	0	0	0	0	0	0	0	0	2	2	0	0	1	0	0	0	0	0	0	0	2	1	1	0	1	0	0	0	0	0	1	0	0	0	0	0	1	0	0	0	0	0	0	0	0	0	0	2	2	0	0	0	0	0	0	0	1	0	0	0	0	0	0	0	0	0	0	0	0	1	0	1	0	0	1	0	1	0	0	0	1	1	1	1	0	1	0	0	0	2	0	1	0	0	0	0	0	0	0	0	0	0	0	0	0	0	0	0	0	1	0	0	0	0	1	0	0	0	0	1	0	0	1	0	0	0	0	0	0	0	0	0	0	0	0	0	0	0	0	2	0	0	1	0	0	0	0	0	0	0	0	0	1	0	0	0	0	0	0	0	0	1	0	1	1	0	0	1	0	0	0	0	2	0	0	1	0	0	0	0	0	0	0	1	0	0	1	0	0	1	0	0	0	0	0	0	0	0	0	0	0	0	0	0	1	0	0	0	0	0	0	0	0	0	0	0	0	0	0	0	0	0	0	0	0	0	0	0	0	0	0	0	0	0	0	0	0	0	0	0	0	0	0	0	0	0	0	0	0	0	0	0	0	0	0	0	0	0	0	0	0	0	0	0	0	0	0	0	0	0	0	0	0	0	0	0	0	0	0	0	0	0	0	0	0	0	0	0	0	0	0	0	0	0	0	0	0	0	0	0	0	0	0	0	0	0	0	0	0	0	0	0	0	0	0	0	0	0	0	0	0	0	0	0	0	0	0	0	0	0	0	0	0	0	0	0	0	0	0	0	0	0	0	0	0	0	0	0	0	0	0	0	0	0	0	0	0	0	0	0	0	0	0	0	0	0	0	0	0	0	0	0	0	0	0	0	0	0	0	0	0	0	0	0	0	0	0	0	0	0	0	0	0	0	0	0	0	0	0	0	0	0	0	0	0	0	0	0	0	0	0	0	0	0	0	0	0	0	0	0	0	0	0	0	0	0	0	0	0	0	0	0	0	0	0	0	0	0	0	0	0	0	0	0	0	0	0	0	0	0	0	0	0	0	0	0	0	0	0	0	0	0	0	0	0	0	0	0	0	0	0	0	0	0	0	0	0	0	0	0	0	0	0	0	0	0	0	0	0	0	0	0	0	0	0	0	0	0	0	0	0	0	0	0	0	0	0	0	0	0	0	0	0	0	0	0	0	0	0	0	0	0	0	0	0	0	0	0	0	0	0	0
SRR14638062	43	34	6	4	0	29	55	38	41	0	45	53	1	0	5	14	0	95	2	23	2	18	0	93	4	0	6	2	7	0	7	1	2	11	1	0	2	13	0	1	18	2	0	52	2	3	17	0	4	23	12	3	5	54	6	21	0	0	57	13	3	3	0	0	36	1	1	7	3	0	13	89	3	4	9	9	0	7	0	1	0	0	0	4	0	1	4	0	5	1	0	10	5	0	0	1	0	33	0	0	1	0	3	3	1	3	0	0	4	0	0	0	0	1	3	0	1	1	0	2	46	0	3	6	0	33	35	7	789	61	17	24	31	17	33	162	7	28	45	8	2	1	3	12	9	18	8	15	17	6	45	0	7	27	3	21	4	12	25	19	2	35	0	67	141	7	0	12	1	11	11	1	0	0	4	22	49	0	10	26	11	3	8	33	9	14	2	20	8	5	6	1	0	0	1	0	9	2	5	0	5	6	8	24	0	2	1	8	0	2	1	17	0	0	8	10	0	12	3	2	17	5	5	18	2	4	1	2	14	18	0	6	18	0	0	32	40	4	0	0	7	5	0	6	7	0	6	4	1	0	0	0	0	1	5	2	6	7	4	7	5	30	14	1	0	0	0	5	0	3	0	3	0	0	0	0	0	0	4	1	0	3	1	0	1	1	1	2	6	0	4	0	0	4	2	0	0	0	1	0	0	0	78	1	0	4	4	4	4	1	2	0	2	0	1	3	2	2	10	0	5	0	0	8	3	6	0	0	1	8	17	0	0	0	0	0	7	1	3	2	3	8	8	0	10	8	0	6	11	40	8	0	0	10	3	11	0	1	0	0	0	11	6	0	0	0	1	4	1	2	1	10	0	1	5	0	1	4	1	0	2	1	0	8	1	3	0	0	2	10	1	0	1	3	15	0	4	2	0	7	1	0	0	1	47	8	1	1	0	0	6	0	0	0	8	0	5	0	0	0	0	0	2	5	7	5	0	1	0	1	3	3	0	1	0	2	0	5	8	2	1	1	1	0	4	0	0	0	4	1	0	0	0	0	2	0	4	2	1	0	18	2	4	1	0	3	0	0	0	3	1	1	2	7	1	11	6	0	0	3	9	2	1	1	0	0	1	0	0	4	0	9	3	0	0	1	0	0	2	2	0	1	0	1	0	0	1	12	1	0	0	1	0	1	8	1	0	0	0	32	1	6	1	5	1	1	0	1	1	0	2	1	3	2	1	0	0	1	4	0	5	1	0	1	0	0	0	1	4	0	1	5	1	0	0	3	4	3	1	0	1	0	2	0	1	0	0	0	0	10	1	3	0	4	3	5	0	0	0	0	0	0	0	0	4	0	0	2	0	2	0	0	3	0	2	0	3	0	0	2	6	1	0	0	0	4	1	1	0	1	1	10	3	0	0	4	3	0	5	0	3	0	0	0	2	0	1	0	0	2	3	1	1	0	2	2	0	0	3	2	0	0	1	0	1	2	0	1	0	2	0	5	2	0	3	4	1	4	2	0	0	0	0	1	0	1	0	0	2	0	0	1	3	0	0	1	0	2	2	1	0	4	2	8	0	1	2	3	2	2	0	2	2	1	0	0	3	2	2	0	1	6	7	3	0	0	2	0	0	4	13	0	0	0	0	0	5	3	1	0	0	1	2	3	2	0	0	0	1	1	0	2	0	1	0	4	6	0	1	0	0	12	0	0	0	1	5	1	1	0	3	0	7	0	0	0	0	0	3	1	2	0	0	0	2	5	0	0	0	0	0	0	0	8	0	0	0	0	0	0	0	0	2	0	0	0	2	0	0	3	0	0	3	0	1	0	1	1	0	2	0	4	0	0	0	0	0	0	0	0	2	0	0	1	0	0	0	0	0	0	0	0	0	0	1	0	0	1	1	1	0	1	0	0	0	0	1	0	0	3	0	3	0	0	0	0	0	0	0	2	0	0	0	0	0	0	0	0	1	2	0	0	1	0	0	0	1	2	0	0	1	1	2	0	0	10	0	0	0	0	0	1	0	0	0	0	0	0	0	0	0	1	0	0	1	0	1	0	0	0	2	0	0	0	1	2	0	0	0	1	1	0	0	0	0	1	0	3	0	0	0	0	0	1	0	1	0	0	1	0	0	0	0	1	0	1	0	0	0	0	0	0	0	1	0	0	0	0	0	0	0	1	0	0	0	0	2	1	0	0	0	1	0	0	0	0	0	0	0	0	2	1	0	0	0	0	0	0	0	0	0	0	1	0	0	0	0	0	0	0	0	0	0	0	0	1	0	0	0	0	0	0	0	0	0	0	0	1	1	0	0	0	0	0	0	0	0	0	0	0	2	2	0	0	0	0	0	0	0	0	0	0	0	0	0	0	0	0	0	0	0	0	0	0	0	0	0	0	0	0	0	0	0	0	0	0	0	0	0	0	0	0	0	0	0	0	0	0	0	0	0	0	0	0	0	0	0	0	0	0	0	0	0	0	0	0	0	0	0	0	0	0	0	0	0	0	0	0	0	0	0	0	0	0	0	0	0	0	0	0	0	0	0	0	0	0	0	0	0	0	0	0	0	0	0	0	0	0	0	0	0	0	0	0	0	0	0	0	0	0	0	0	0	0	0	0	0	0	0	0	0	0	0	0	0	0	0	0	0	0	0	0	0	0	0	0	0	0	0	0	0	0	0	0	0	0	0	0	0	0	0	0	0	0	0	0	0	0	0	0	0	0	0	0	0	0	0	0	0	0	0	0	0	0	0	0	0	0	0	0	0	0	0	0	0	0	0	0	0	0	0	0	0	0	0	0	0	0	0	0	0	0	0	0	0	0	0	0	0	0	0	0	0	0	0	0	0	0	0	0	0	0	0	0	0	0	0	0	0	0	0	0	0	0	0	0	0	0	0	0	0	0	0	0	0	0	0	0	0	0	0	0	0	0	0	0	0	0	0	0	0	0	0	0	0	0	0	0	0	0	0	0	0	0	0	0	0	0	0	0	0	0	0	0	0	0	0	0	0	0	0	0	0	0	0	0	0	0	0	0	0	0	0	0	0	0	0	0	0	0	0	0	0	0	0	0	0	0	0	0	0
SRR14638063	107	1	23	4	1	103	29	6	5	0	70	77	0	0	6	35	0	78	8	6	2	4	2	18	4	26	2	6	5	13	0	0	15	13	21	9	18	42	5	0	18	65	2	19	0	23	37	0	0	36	2	9	4	43	0	60	2	18	6	55	1	1	1	4	9	0	1	6	10	0	8	16	14	9	6	0	0	4	0	29	0	0	7	4	0	1	11	0	2	0	5	9	32	7	5	4	10	22	9	0	12	1	8	4	4	8	0	7	5	4	2	4	7	7	2	0	0	4	1	1	6	0	0	4	0	62	54	48	28	15	43	44	42	86	5	103	67	96	63	20	6	18	11	33	13	17	33	18	3	32	46	16	19	50	27	44	17	59	16	19	1	22	26	48	2	32	11	15	14	17	4	20	40	8	19	24	9	20	18	22	20	9	15	22	27	16	14	10	15	30	9	17	33	3	3	11	2	14	17	9	9	9	18	12	2	13	6	9	9	13	5	1	0	37	3	13	6	23	23	11	8	7	6	7	11	2	4	1	10	2	4	15	12	4	4	7	7	8	3	10	6	7	7	19	8	3	5	12	1	13	7	17	23	7	10	24	4	5	5	3	27	8	4	2	1	3	1	8	0	4	11	14	2	5	2	8	9	0	13	1	4	5	2	0	2	8	0	10	26	4	10	0	6	2	7	2	3	1	3	6	2	4	4	6	2	7	3	6	5	5	2	0	6	0	3	15	2	7	8	0	2	1	7	5	9	3	1	0	4	5	8	3	3	0	7	0	0	14	9	11	2	4	4	0	13	1	0	8	19	10	3	2	4	2	6	13	0	5	6	1	2	3	3	5	0	1	2	2	10	2	1	1	6	4	1	0	0	2	3	6	0	7	0	7	4	7	3	2	2	1	6	0	12	3	4	0	3	25	5	7	4	3	1	7	5	0	3	8	8	2	1	4	3	9	0	0	2	1	3	0	2	1	1	3	3	2	10	1	1	5	10	6	10	1	1	2	2	2	6	4	5	5	0	0	1	3	0	2	5	6	2	2	0	1	0	1	5	4	1	0	0	6	2	1	0	3	0	2	0	0	1	7	3	4	2	1	9	0	2	0	10	0	2	1	1	3	7	2	8	0	0	1	4	1	4	2	0	2	0	0	0	3	2	0	0	4	0	2	5	1	3	0	0	4	3	4	0	0	1	3	3	3	0	3	6	1	0	3	4	2	0	0	2	2	0	1	1	0	5	0	1	0	0	0	0	0	0	0	1	3	1	2	0	0	4	0	4	3	1	4	6	1	2	1	2	0	0	2	3	6	0	2	5	0	4	0	2	2	2	1	5	0	1	2	2	1	3	0	0	4	0	4	0	6	2	0	3	1	2	2	1	2	6	1	1	0	0	5	0	5	0	1	1	0	1	2	4	0	1	3	1	4	1	0	0	0	1	0	0	6	0	0	1	3	4	2	2	3	6	3	2	0	5	1	2	0	9	1	2	0	3	1	0	5	1	1	1	3	2	5	0	2	1	5	0	0	3	0	2	1	1	1	3	2	1	3	0	4	2	0	0	3	7	0	0	2	3	0	2	1	0	1	0	1	5	1	1	0	3	1	1	0	0	0	0	1	2	2	2	3	0	0	0	1	0	0	0	0	3	2	5	0	0	0	2	0	2	4	0	2	1	1	0	0	1	7	0	0	1	0	1	1	0	0	0	4	1	2	3	0	0	0	2	4	0	0	0	2	3	1	0	0	0	0	0	1	0	0	4	0	0	0	0	0	4	2	2	0	3	2	2	2	0	0	0	3	0	0	1	1	3	2	0	0	2	1	1	0	0	0	0	0	0	0	0	0	0	2	1	2	3	2	5	1	2	0	1	0	1	0	0	0	0	0	0	1	0	1	0	1	0	3	0	0	0	0	1	0	0	2	1	1	0	1	0	0	1	0	2	0	0	1	0	0	2	0	0	0	0	3	0	0	1	0	0	0	0	0	2	0	0	2	0	0	0	0	1	0	2	0	0	0	0	0	1	0	0	0	0	0	1	1	1	0	0	0	1	1	1	0	0	0	0	1	0	1	0	0	0	0	0	0	1	2	4	0	0	0	0	1	0	0	0	0	0	1	3	0	1	1	1	0	0	0	0	0	0	0	0	0	0	0	0	0	0	0	0	3	1	0	1	0	0	0	0	0	0	0	0	0	0	0	0	1	0	0	0	2	2	0	0	0	0	0	0	0	0	0	0	0	1	0	0	0	1	0	0	0	0	0	0	0	0	0	0	0	1	0	2	0	0	0	1	0	0	0	0	0	0	0	0	0	0	0	0	0	0	0	0	0	0	1	0	0	1	0	0	0	0	0	0	0	0	0	0	0	0	0	0	0	0	0	0	0	0	0	0	0	0	0	0	0	0	0	0	0	0	0	0	0	0	0	0	0	0	0	0	0	0	0	0	0	0	0	0	0	0	0	0	0	0	0	0	0	0	0	0	0	0	0	0	0	0	0	0	0	0	0	0	0	0	0	0	0	0	0	0	0	0	0	0	0	0	0	0	0	0	0	0	0	0	0	0	0	0	0	0	0	0	0	0	0	0	0	0	0	0	0	0	0	0	0	0	0	0	0	0	0	0	0	0	0	0	0	0	0	0	0	0	0	0	0	0	0	0	0	0	0	0	0	0	0	0	0	0	0	0	0	0	0	0	0	0	0	0	0	0	0	0	0	0	0	0	0	0	0	0	0	0	0	0	0	0	0	0	0	0	0	0	0	0	0	0	0	0	0	0	0	0	0	0	0	0	0	0	0	0	0	0	0	0	0	0	0	0	0	0	0	0	0	0	0	0	0	0	0	0	0	0	0	0	0	0	0	0	0	0	0	0	0	0	0	0	0	0	0	0	0	0	0	0	0	0	0	0	0	0	0	0	0	0	0	0	0	0	0	0	0	0	0	0	0	0	0	0	0	0	0	0	0	0	0	0	0	0	0	0	0	0	0	0	0	0	0	0	0	0	0	0	0	0	0	0	0	0	0	0	0	0	0	0	0	0	0	0	0	0	0	0	0	0	0	0	0	0	0	0	0	0	0	0
SRR14638064	63	17	14	7	0	190	26	8	20	0	162	84	1	0	5	27	0	130	6	28	12	5	2	5	3	11	35	17	6	11	1	3	3	27	10	14	22	26	30	4	58	73	0	62	0	16	109	0	0	32	12	14	11	110	3	99	8	22	16	82	0	2	5	17	15	7	0	17	12	4	17	40	32	1	10	8	6	5	0	59	0	3	11	2	0	5	26	0	6	2	18	26	90	8	3	1	4	69	7	0	29	2	4	7	2	2	4	8	5	2	7	3	10	16	3	0	2	3	3	0	14	0	2	13	0	319	77	122	79	38	35	87	74	208	66	125	130	147	72	67	25	23	22	35	23	60	51	48	13	75	45	39	37	71	15	28	16	59	16	54	14	58	15	47	13	80	15	35	29	39	7	28	135	6	29	38	11	33	106	34	14	40	5	5	24	31	7	77	44	47	3	52	66	6	12	4	45	28	22	15	2	10	9	13	12	37	27	27	22	24	21	6	0	48	4	25	26	26	16	34	22	17	15	8	13	16	7	25	8	13	0	20	12	2	14	11	17	22	6	8	2	8	17	19	23	8	4	16	17	21	6	30	27	9	5	11	12	8	12	11	35	14	16	4	1	17	12	11	1	4	15	17	19	13	0	5	10	0	11	2	6	5	10	0	0	13	1	58	2	33	14	3	6	3	24	9	3	4	11	1	3	16	13	1	12	3	16	12	4	3	11	2	8	5	3	15	5	5	6	2	2	5	1	21	9	11	2	10	3	9	14	5	1	1	22	0	0	19	7	18	2	2	12	0	8	6	0	16	10	15	9	1	6	4	7	16	5	7	7	3	13	1	13	2	0	2	8	8	2	0	14	4	12	5	5	1	4	8	5	13	4	6	4	5	15	7	3	2	3	10	6	1	6	3	9	2	3	9	8	16	2	1	0	10	3	3	0	11	8	3	4	3	9	24	1	2	1	3	2	0	2	0	0	8	1	4	2	0	3	7	8	14	7	1	2	2	3	3	12	4	9	7	2	6	0	2	0	1	2	5	6	0	3	1	1	2	8	1	1	2	4	4	3	1	8	1	0	0	0	3	13	4	0	3	4	3	7	6	7	2	4	0	7	3	2	0	2	4	4	4	2	3	2	0	15	3	1	4	2	3	0	9	8	3	0	3	2	5	8	1	0	1	3	17	2	3	0	1	3	3	4	3	0	8	11	0	3	4	3	1	0	0	2	0	0	1	0	0	11	1	3	0	1	2	1	0	0	1	1	3	2	2	8	8	1	0	2	1	1	2	2	0	6	0	1	3	2	2	2	3	2	3	2	0	5	2	0	3	0	1	1	0	0	1	7	6	1	3	2	0	3	0	4	2	10	0	5	0	0	1	0	1	5	2	0	10	3	5	4	1	0	0	0	1	1	0	1	0	2	2	3	1	4	3	0	0	0	1	0	8	0	1	0	2	5	0	6	3	0	0	0	7	6	1	0	0	3	1	0	1	14	0	1	7	0	1	4	7	3	5	1	3	4	6	4	2	1	6	3	2	6	0	0	0	0	0	8	2	0	2	0	2	1	5	0	2	1	1	1	3	1	2	5	0	8	2	2	0	9	0	1	3	1	1	0	3	3	4	4	5	0	0	5	0	0	0	0	0	3	1	3	0	0	1	0	0	0	1	0	1	1	0	0	0	2	2	1	0	1	0	0	0	0	0	1	1	1	0	7	1	3	1	9	2	1	0	0	0	4	0	0	1	0	1	0	0	1	5	8	0	1	0	3	2	2	0	4	0	2	1	3	0	0	2	0	0	0	2	2	1	7	0	0	1	3	1	0	1	0	3	3	0	0	2	0	0	3	1	0	2	2	4	2	0	1	0	0	0	3	0	0	1	1	4	1	1	6	1	0	0	0	1	3	0	0	0	0	4	0	0	0	1	0	0	2	1	4	0	1	0	1	1	0	1	0	1	0	1	0	0	0	0	0	1	3	2	1	0	0	0	1	0	1	0	0	1	0	3	1	0	3	6	0	0	0	0	0	0	0	2	0	0	3	0	0	1	2	2	0	0	2	1	0	1	0	0	0	1	1	0	0	0	0	2	1	1	0	1	1	2	0	0	0	0	2	0	1	0	1	1	0	0	2	0	1	0	0	1	1	1	1	0	0	0	0	2	0	0	1	1	0	0	0	1	0	0	0	1	0	2	0	1	0	1	1	0	0	0	0	0	0	0	2	0	0	0	1	0	0	1	0	4	0	1	1	0	0	0	0	0	0	0	0	0	0	0	1	0	0	1	0	0	0	1	0	1	0	0	0	0	0	0	0	0	0	0	0	0	0	0	2	0	0	0	0	0	0	0	0	0	0	0	0	0	0	0	0	0	0	0	0	0	0	0	0	0	0	0	0	0	0	0	0	0	0	0	0	0	0	0	0	0	0	0	0	0	0	0	0	0	0	0	0	0	0	0	0	0	0	0	0	0	0	0	0	0	0	0	0	0	0	0	0	0	0	0	0	0	0	0	0	0	0	0	0	0	0	0	0	0	0	0	0	0	0	0	0	0	0	0	0	0	0	0	0	0	0	0	0	0	0	0	0	0	0	0	0	0	0	0	0	0	0	0	0	0	0	0	0	0	0	0	0	0	0	0	0	0	0	0	0	0	0	0	0	0	0	0	0	0	0	0	0	0	0	0	0	0	0	0	0	0	0	0	0	0	0	0	0	0	0	0	0	0	0	0	0	0	0	0	0	0	0	0	0	0	0	0	0	0	0	0	0	0	0	0	0	0	0	0	0	0	0	0	0	0	0	0	0	0	0	0	0	0	0	0	0	0	0	0	0	0	0	0	0	0	0	0	0	0	0	0	0	0	0	0	0	0	0	0	0	0	0	0	0	0	0	0	0	0	0	0	0	0	0	0	0	0	0	0	0	0	0	0	0	0	0	0	0	0	0	0	0	0	0	0	0	0	0	0	0	0	0	0	0	0	0	0	0	0	0	0	0	0	0	0	0	0	0	0	0	0	0	0	0	0	0	0	0	0	0	0	0	0	0	0	0	0	0	0	0	0	0	0	0	0	0	0	0	0	0
SRR14638065	110	3	10	2	2	100	34	11	4	0	64	125	0	0	3	6	0	63	11	10	9	6	2	42	7	20	18	9	4	4	0	0	3	8	23	12	15	96	10	1	19	46	1	31	2	13	44	0	0	38	5	8	35	71	2	93	7	11	5	54	1	3	0	13	3	3	2	12	7	0	17	19	26	3	11	1	0	16	0	16	0	2	6	2	1	1	11	0	4	0	13	26	19	6	2	2	6	29	10	0	23	3	4	3	2	13	0	9	5	11	2	7	17	4	9	2	0	17	2	1	3	0	1	8	1	83	71	106	38	34	77	60	72	216	5	125	81	206	79	35	10	15	7	58	31	9	37	41	3	49	41	19	50	72	26	107	16	76	5	41	2	49	45	28	4	28	50	15	18	46	5	13	131	8	31	14	18	29	35	16	21	29	25	10	68	6	10	55	19	35	9	38	21	2	10	5	5	16	16	6	7	33	9	31	5	11	17	20	15	7	6	1	0	46	3	24	13	38	12	17	5	5	6	5	6	3	6	21	13	4	2	29	14	3	3	15	2	16	6	12	5	14	4	9	26	0	9	15	8	31	9	26	18	3	11	8	7	2	1	13	9	2	6	4	0	9	13	11	0	9	7	43	9	3	0	3	2	0	22	0	2	2	11	1	3	13	0	11	10	8	14	1	8	3	13	0	2	1	10	24	1	11	3	1	14	12	4	8	4	2	8	1	6	2	4	13	10	4	5	0	4	4	4	9	8	4	2	1	7	13	1	9	8	0	14	0	0	15	8	12	9	7	5	0	14	3	1	10	37	19	3	2	2	1	8	35	1	2	21	0	7	8	13	3	0	2	2	7	7	0	4	10	8	8	6	2	2	2	4	10	5	8	7	4	5	8	4	1	10	1	5	1	4	2	3	0	3	2	11	17	1	2	0	10	3	3	1	2	13	4	1	5	7	7	3	0	7	4	4	1	7	2	7	6	10	3	4	1	2	7	1	14	9	2	3	2	1	6	9	4	7	3	12	2	8	1	0	0	3	3	6	0	3	5	7	3	7	6	5	0	2	1	7	0	2	9	0	9	0	2	24	3	5	0	5	1	7	3	0	0	8	1	1	2	2	1	2	6	11	5	0	1	7	0	1	0	0	4	3	2	0	2	3	1	0	0	2	1	12	0	1	1	0	9	5	5	0	0	1	1	2	3	0	7	10	0	4	0	2	5	0	0	2	0	2	7	1	1	3	0	6	1	2	1	1	0	1	0	2	3	0	6	6	2	1	0	0	5	3	3	4	0	1	0	6	4	1	0	1	1	0	0	3	0	2	3	6	0	0	5	3	0	0	2	7	1	5	3	4	4	0	4	3	3	8	5	1	0	1	1	5	3	0	0	1	1	6	2	2	1	0	2	0	0	2	1	5	0	7	1	1	10	0	4	0	0	1	0	1	8	2	2	0	1	3	2	1	1	2	0	0	2	5	1	5	1	7	7	0	1	7	1	2	4	4	0	3	12	5	8	0	8	1	16	1	0	2	3	1	0	1	3	2	0	1	1	3	2	1	4	2	7	7	1	0	4	0	2	2	1	0	5	0	2	3	2	9	0	4	0	5	2	2	2	0	3	7	3	4	2	0	2	0	1	2	0	0	1	2	0	5	1	0	2	1	0	4	6	1	1	2	2	0	0	2	4	0	0	0	0	3	1	0	0	0	1	0	0	4	0	0	2	2	2	1	0	0	1	3	2	1	0	0	2	1	4	0	0	1	0	0	0	1	1	2	2	0	0	3	5	1	0	1	1	0	0	0	0	1	1	2	1	0	5	1	1	3	0	0	2	0	0	2	1	0	0	0	4	0	4	5	0	3	0	1	0	2	0	5	4	0	1	1	1	0	0	3	0	1	0	0	1	0	0	0	2	2	3	2	0	1	1	0	0	2	0	2	1	5	3	0	0	0	0	1	1	0	0	1	2	0	0	0	0	0	0	0	0	0	0	0	1	1	0	0	0	1	1	3	0	1	0	0	0	0	0	0	1	1	0	0	0	2	1	2	0	1	1	2	0	1	1	0	0	0	0	0	1	0	0	2	0	0	0	0	2	1	0	0	0	0	0	0	0	0	1	0	0	2	0	0	2	0	0	0	0	0	2	1	1	0	1	0	3	0	0	0	0	0	0	1	0	0	0	0	0	0	0	0	0	0	0	0	0	0	0	0	0	0	0	0	0	0	0	0	0	0	0	0	1	0	1	0	0	0	0	0	0	0	0	0	0	0	0	0	0	0	0	0	0	0	0	1	0	0	0	0	0	0	0	1	0	1	0	0	0	0	0	1	0	0	0	0	0	0	0	0	0	1	0	0	0	0	0	0	0	0	0	0	0	0	0	0	0	0	0	0	0	0	0	0	0	0	0	0	0	0	0	0	0	0	0	0	0	0	0	0	0	0	0	0	0	0	0	0	0	0	0	0	0	0	0	0	0	0	0	0	0	0	0	0	0	0	0	0	0	0	0	0	0	0	0	0	0	0	0	0	0	0	0	0	0	0	0	0	0	0	0	0	0	0	0	0	0	0	0	0	0	0	0	0	0	0	0	0	0	0	0	0	0	0	0	0	0	0	0	0	0	0	0	0	0	0	0	0	0	0	0	0	0	0	0	0	0	0	0	0	0	0	0	0	0	0	0	0	0	0	0	0	0	0	0	0	0	0	0	0	0	0	0	0	0	0	0	0	0	0	0	0	0	0	0	0	0	0	0	0	0	0	0	0	0	0	0	0	0	0	0	0	0	0	0	0	0	0	0	0	0	0	0	0	0	0	0	0	0	0	0	0	0	0	0	0	0	0	0	0	0	0	0	0	0	0	0	0	0	0	0	0	0	0	0	0	0	0	0	0	0	0	0	0	0	0	0	0	0	0	0	0	0	0	0	0	0	0	0	0	0	0	0	0	0	0	0	0	0	0	0	0	0	0	0	0	0	0	0	0	0	0	0	0	0	0	0	0	0	0	0	0	0	0	0	0	0	0	0	0	0	0	0	0	0	0	0	0	0	0	0	0	0	0	0	0	0	0	0	0	0	0	0	0
SRR14638066	186	12	19	8	2	123	28	8	12	2	100	106	2	0	4	25	0	97	15	15	8	3	4	8	9	15	23	27	8	16	0	0	9	6	30	16	20	60	15	4	41	79	1	15	8	21	78	0	2	28	11	19	16	80	0	71	7	9	5	84	0	4	0	11	9	0	3	16	8	2	29	18	46	5	9	1	1	9	0	44	0	3	7	3	3	2	25	0	5	2	15	8	44	15	2	0	8	32	17	0	21	9	1	7	2	5	1	3	11	8	0	3	5	11	5	1	0	5	2	0	6	0	0	35	0	139	50	89	43	63	56	71	69	147	48	54	108	66	39	31	28	33	8	49	25	23	33	61	13	38	41	21	27	69	17	60	14	40	28	41	6	76	27	52	7	32	31	35	29	34	6	19	107	13	20	10	4	20	44	21	18	20	19	12	49	15	15	59	42	32	12	22	34	1	6	14	9	25	22	29	12	30	9	15	5	20	11	12	18	31	8	7	0	33	4	19	19	15	19	30	16	14	7	17	22	10	5	15	15	6	5	9	18	5	5	19	5	36	4	10	0	9	18	16	20	3	2	17	6	37	16	43	53	5	11	15	23	0	4	13	29	2	14	9	2	13	20	22	2	13	11	45	8	11	0	5	10	1	6	0	7	6	16	2	2	12	0	9	5	18	15	6	12	9	36	4	7	4	2	9	9	6	11	4	5	4	13	7	5	3	5	3	12	7	3	17	7	8	6	2	0	6	12	8	14	10	7	1	6	15	1	7	4	0	9	0	0	17	9	12	5	0	12	1	2	4	0	3	24	8	6	1	4	2	12	13	3	4	21	2	34	5	9	4	0	10	1	9	8	2	7	7	28	8	4	0	9	3	1	11	3	6	0	5	6	20	8	3	1	2	6	3	6	7	1	0	2	48	10	9	0	5	1	6	0	2	5	8	9	4	1	9	11	23	0	0	8	2	3	3	2	1	2	4	5	6	15	2	4	4	1	5	16	2	3	9	2	1	10	6	11	2	8	0	0	11	0	5	5	9	4	2	3	0	5	4	2	2	4	3	0	2	1	2	2	6	0	10	0	2	20	10	6	2	1	7	6	3	5	2	4	3	1	4	3	4	3	7	0	3	3	2	6	0	3	1	5	3	1	2	0	4	3	3	0	3	3	0	19	1	4	2	5	9	6	7	1	6	5	8	0	3	1	19	7	2	1	6	3	6	0	1	6	1	3	3	2	1	10	1	8	1	5	1	0	0	0	4	4	5	1	6	2	3	2	2	7	8	1	4	3	0	1	1	5	3	2	1	5	5	3	2	6	3	3	4	3	2	0	2	6	0	0	2	4	3	0	1	2	7	0	2	3	9	5	3	2	1	1	2	2	3	4	1	0	2	1	6	3	4	0	1	0	0	0	2	10	3	0	2	0	5	5	2	0	8	3	1	0	14	0	3	1	3	10	3	1	2	5	2	2	3	10	2	4	3	5	0	1	1	6	4	4	16	10	0	2	12	4	10	0	7	1	7	1	0	4	3	2	2	1	8	3	0	2	3	2	2	0	2	1	4	6	3	0	1	0	1	1	4	0	6	4	7	13	2	2	3	9	0	0	1	0	0	3	0	6	0	9	4	1	0	2	3	5	0	3	2	3	3	2	1	0	4	2	4	5	5	1	3	5	3	0	6	1	1	2	1	0	1	5	1	0	3	3	4	1	0	0	0	0	0	4	5	3	0	0	2	3	1	0	2	0	1	2	1	1	1	2	0	1	0	0	3	1	3	1	0	4	2	3	3	3	1	0	5	1	0	1	1	5	0	0	3	4	0	4	1	0	3	0	0	0	0	0	0	2	4	2	3	1	1	3	0	3	0	2	0	6	1	0	3	0	4	1	0	4	0	1	2	0	3	1	0	0	0	6	4	0	1	2	4	0	0	0	1	4	2	3	4	0	1	1	0	1	0	1	1	2	1	0	0	2	0	1	0	0	0	1	0	0	1	0	0	1	0	3	1	2	0	1	1	0	0	0	0	0	0	3	1	2	0	6	2	1	1	0	2	0	1	1	1	0	0	0	2	1	0	1	2	0	0	0	0	1	4	2	0	0	4	0	0	0	0	1	0	5	0	0	1	1	1	1	0	0	0	1	0	3	1	1	0	2	1	0	0	0	4	0	1	0	1	2	1	0	0	0	1	0	1	6	1	0	0	0	0	0	3	2	0	0	1	0	0	1	1	0	0	0	0	0	0	0	0	1	0	1	0	0	0	0	0	0	0	1	0	1	0	0	0	0	0	0	0	0	1	0	0	0	0	1	0	0	0	0	0	0	0	0	1	0	0	1	0	0	0	0	0	0	0	0	0	0	0	0	0	0	0	0	0	0	0	0	0	0	0	0	0	0	0	0	0	0	0	0	0	0	0	0	0	0	0	0	0	0	0	0	0	0	0	0	0	0	0	0	0	0	0	0	0	0	0	0	0	0	0	0	0	0	0	0	0	0	0	0	0	0	0	0	0	0	0	0	0	0	0	0	0	0	0	0	0	0	0	0	0	0	0	0	0	0	0	0	0	0	0	0	0	0	0	0	0	0	0	0	0	0	0	0	0	0	0	0	0	0	0	0	0	0	0	0	0	0	0	0	0	0	0	0	0	0	0	0	0	0	0	0	0	0	0	0	0	0	0	0	0	0	0	0	0	0	0	0	0	0	0	0	0	0	0	0	0	0	0	0	0	0	0	0	0	0	0	0	0	0	0	0	0	0	0	0	0	0	0	0	0	0	0	0	0	0	0	0	0	0	0	0	0	0	0	0	0	0	0	0	0	0	0	0	0	0	0	0	0	0	0	0	0	0	0	0	0	0	0	0	0	0	0	0	0	0	0	0	0	0	0	0	0	0	0	0	0	0	0	0	0	0	0	0	0	0	0	0	0	0	0	0	0	0	0	0	0	0	0	0	0	0	0	0	0	0	0	0	0	0	0	0	0	0	0	0	0	0	0	0	0	0	0	0	0	0	0	0	0	0	0	0	0	0	0	0	0	0	0	0	0	0	0	0	0	0	0	0	0	0	0	0	0	0	0	0
SRR14638067	42	10	13	1	0	111	6	3	4	0	193	12	1	0	2	29	0	30	3	1	0	1	8	2	3	5	7	9	1	14	0	0	15	0	3	9	5	8	32	0	14	61	0	3	1	21	16	0	0	13	3	7	1	37	0	18	5	79	4	21	0	4	11	9	0	0	0	6	3	0	17	39	12	0	2	18	2	2	1	99	0	0	1	1	0	1	18	0	4	0	45	1	2	1	1	2	5	7	0	0	7	4	4	0	2	7	0	13	0	0	5	1	3	26	2	0	2	2	1	0	0	0	1	24	0	14	20	431	59	36	66	84	30	16	0	8	24	1	14	22	10	70	77	5	0	7	6	5	11	35	22	61	9	9	9	8	36	10	1	9	6	3	15	42	9	100	1	30	2	19	12	32	48	23	1	14	1	86	2	13	2	5	41	9	20	6	6	17	9	10	4	4	60	2	14	47	4	3	21	18	3	0	10	1	3	33	1	5	2	3	75	4	5	8	3	1	11	0	5	10	18	14	4	3	4	5	1	0	1	1	12	28	9	21	3	2	2	11	24	32	1	2	16	22	1	16	0	4	13	10	4	1	5	3	3	14	6	2	1	2	3	2	6	7	11	7	0	7	0	1	22	17	8	15	8	20	33	5	0	0	5	4	4	0	3	0	0	1	1	7	0	5	6	5	1	6	6	9	8	11	8	1	2	6	8	0	5	35	13	0	8	13	3	0	6	14	4	8	6	17	3	12	10	15	1	8	2	2	5	3	0	14	0	1	4	0	0	2	6	13	5	1	1	0	1	9	0	2	8	1	5	13	1	0	3	7	1	4	7	17	3	1	18	5	1	14	4	13	0	0	1	7	14	0	1	2	3	12	2	1	0	28	7	0	9	2	1	16	2	9	8	1	8	7	3	2	3	0	11	4	0	8	3	5	0	0	1	4	4	5	0	4	1	2	6	2	1	11	3	2	0	2	2	2	0	0	4	4	8	10	0	1	4	3	13	3	17	5	0	0	1	2	2	0	1	4	6	9	1	3	9	6	0	5	5	2	1	2	1	1	3	0	0	2	2	1	0	2	1	5	0	0	0	0	1	1	2	8	9	14	2	1	0	0	7	2	6	0	2	3	5	5	0	17	15	0	1	5	9	4	4	7	10	10	0	3	0	3	0	5	0	1	0	5	6	1	0	1	6	1	0	1	0	1	1	2	0	2	4	1	0	0	1	0	5	9	2	3	3	1	3	6	1	1	6	6	0	1	1	10	0	2	8	1	11	0	0	2	0	1	1	0	0	0	8	5	0	6	1	3	1	3	3	1	1	0	0	0	9	0	2	0	0	2	2	2	1	0	1	2	2	0	1	5	0	1	1	1	3	0	1	0	0	0	1	0	0	6	17	1	2	0	3	1	4	1	0	1	1	14	6	1	0	0	0	0	0	2	0	1	0	1	0	0	0	0	10	0	5	3	0	1	0	4	2	0	3	0	0	14	2	0	6	1	0	2	2	6	1	1	0	0	11	0	4	1	0	12	0	1	1	1	1	1	9	0	0	0	0	4	1	0	0	1	1	1	0	0	1	0	0	1	5	7	2	6	2	6	0	6	1	2	3	0	3	1	2	0	1	0	0	2	2	0	0	1	1	8	0	3	4	3	0	0	2	1	3	1	0	1	3	1	4	2	2	0	0	0	2	2	2	2	0	2	0	2	1	0	1	0	1	0	4	4	8	1	1	0	0	1	0	1	2	1	0	2	4	2	5	0	0	0	1	0	0	0	5	1	0	0	5	3	0	0	1	1	0	0	0	0	1	0	0	0	3	0	1	2	0	0	0	0	0	1	2	3	0	0	0	0	0	0	4	0	1	3	0	1	0	4	0	2	3	1	1	0	1	0	0	0	1	2	0	2	0	0	0	0	1	0	0	0	0	0	0	0	0	1	0	0	2	2	1	3	0	0	1	0	0	0	3	3	3	1	0	2	0	0	1	0	0	1	0	0	0	0	0	1	0	0	0	2	0	0	2	0	1	1	0	0	0	1	0	0	0	1	0	1	0	1	0	0	0	0	1	1	0	0	0	0	0	0	0	0	0	0	0	0	2	0	0	0	0	0	0	1	0	1	0	4	0	0	0	2	0	2	1	0	1	1	3	1	0	2	0	0	0	0	1	0	0	2	0	4	0	0	0	0	0	0	0	0	0	0	3	0	0	0	0	0	0	0	2	0	0	1	0	0	0	0	2	1	1	1	2	0	0	2	0	4	0	0	0	0	1	0	1	0	0	0	0	0	0	0	0	0	0	0	0	1	0	0	0	0	1	0	0	0	1	0	0	0	0	0	0	0	0	0	0	0	0	0	0	0	0	0	0	0	0	0	0	0	0	0	0	0	0	0	0	0	0	0	0	0	0	0	0	0	0	0	0	0	0	0	0	0	0	0	0	0	0	0	0	0	0	0	0	0	0	0	0	0	0	0	0	0	0	0	0	0	0	0	0	0	0	0	0	0	0	0	0	0	0	0	0	0	0	0	0	0	0	0	0	0	0	0	0	0	0	0	0	0	0	0	0	0	0	0	0	0	0	0	0	0	0	0	0	0	0	0	0	0	0	0	0	0	0	0	0	0	0	0	0	0	0	0	0	0	0	0	0	0	0	0	0	0	0	0	0	0	0	0	0	0	0	0	0	0	0	0	0	0	0	0	0	0	0	0	0	0	0	0	0	0	0	0	0	0	0	0	0	0	0	0	0	0	0	0	0	0	0	0	0	0	0	0	0	0	0	0	0	0	0	0	0	0	0	0	0	0	0	0	0	0	0	0	0	0	0	0	0	0	0	0	0	0	0	0	0	0	0	0	0	0	0	0	0	0	0	0	0	0	0	0	0	0	0	0	0	0	0	0	0	0	0	0	0	0	0	0	0	0	0	0	0	0	0	0	0	0	0	0	0	0	0	0	0	0	0	0	0	0	0	0	0	0	0	0	0	0	0	0	0	0	0	0	0	0	0	0	0	0	0	0	0	0	0	0	0	0	0	0	0	0	0	0	0	0	0	0	0	0	0	0	0	0	0	0	0	0	0
SRR14638068	137	5	29	18	2	209	28	8	4	0	103	114	0	0	2	25	0	131	11	12	16	16	2	45	19	14	18	21	19	6	0	2	5	11	45	17	28	77	22	3	41	91	1	56	4	9	88	0	2	46	22	17	15	108	2	147	9	13	7	140	0	12	0	19	5	1	0	14	6	2	21	11	31	4	20	1	1	20	0	23	0	10	9	0	0	2	15	0	1	0	10	40	45	8	6	2	4	92	16	0	50	1	6	11	10	12	2	4	7	4	2	1	21	6	5	1	0	14	3	0	2	0	0	14	0	200	154	50	45	34	78	87	93	335	29	255	131	196	75	61	10	18	13	90	37	21	49	106	7	114	64	31	71	101	23	107	5	112	18	33	1	42	54	42	5	56	40	23	19	44	8	14	123	4	67	33	14	30	66	8	43	46	20	16	65	36	7	57	51	35	3	72	30	4	6	8	13	25	16	7	10	26	19	20	2	31	31	44	35	14	7	2	0	63	1	35	17	40	14	36	15	3	6	8	65	10	5	31	31	13	2	10	9	3	5	24	6	19	8	8	6	9	8	9	25	2	4	28	17	38	20	33	23	1	10	11	22	2	5	24	20	4	13	4	2	16	6	17	1	15	7	33	21	7	3	4	13	0	40	1	2	6	6	0	2	9	0	10	11	15	22	3	13	1	25	1	1	2	3	9	1	13	20	6	6	5	3	8	0	5	7	0	8	8	6	18	4	15	6	2	3	4	0	15	14	6	3	6	6	18	8	6	11	0	19	0	1	19	6	22	6	6	7	7	19	4	0	5	24	11	5	3	7	2	7	19	3	2	20	2	11	5	10	10	0	3	5	13	2	5	4	2	12	14	13	1	9	2	7	1	9	4	1	11	11	29	8	5	4	2	6	1	4	7	9	0	8	8	16	23	1	2	0	25	1	4	0	6	4	1	0	8	6	25	2	3	4	3	7	0	9	0	8	9	3	12	15	2	8	2	12	10	17	1	1	1	3	4	8	1	18	2	4	1	3	3	1	5	6	4	8	0	2	15	9	1	5	7	4	1	1	2	9	0	1	8	0	3	0	9	23	6	5	9	2	1	6	1	2	0	13	3	3	11	2	4	1	5	4	2	1	1	6	1	0	0	4	3	0	1	0	7	5	1	0	0	3	1	9	0	2	1	0	8	8	3	1	1	5	4	6	1	0	9	7	1	4	4	9	0	3	0	3	3	1	3	2	0	6	0	4	0	0	0	2	0	0	3	3	2	1	2	0	2	0	0	3	4	1	3	3	0	1	1	2	5	0	1	7	2	0	3	6	0	24	1	8	0	0	4	2	0	0	1	2	2	1	1	6	8	0	0	1	2	5	0	3	1	0	8	4	0	3	6	0	0	5	1	1	5	0	3	0	0	1	2	1	1	8	2	0	7	1	5	0	0	3	1	0	14	1	2	1	4	4	7	1	6	4	2	1	0	4	0	3	0	4	1	0	2	3	0	4	9	5	3	1	9	7	8	0	11	1	5	1	2	4	2	0	0	2	5	1	0	0	8	3	1	1	6	0	8	2	1	1	1	4	5	0	3	2	8	1	1	6	0	6	0	2	0	0	1	4	0	0	1	5	1	0	9	0	1	1	1	0	0	7	1	1	0	0	0	0	2	1	1	1	9	0	0	0	0	1	3	1	3	1	0	2	1	2	1	0	0	0	2	1	0	3	0	0	2	1	4	0	0	0	2	3	2	0	0	0	3	1	0	0	1	0	0	0	0	0	4	2	0	3	0	2	4	1	0	1	2	0	5	0	1	2	0	2	1	0	4	3	0	2	0	0	0	0	2	0	2	0	1	0	4	1	5	1	2	5	1	0	0	1	0	8	0	0	1	1	2	0	1	2	0	0	0	0	1	0	0	0	0	4	5	0	2	2	6	0	0	0	2	8	1	1	1	0	2	0	2	3	2	0	0	3	3	1	2	2	0	0	1	1	2	3	0	0	2	0	0	0	0	0	1	3	1	1	0	0	1	0	0	0	0	0	0	1	0	3	1	2	0	1	1	4	0	0	0	0	1	0	0	0	1	1	1	1	0	2	0	0	1	0	0	0	3	0	0	0	0	1	0	1	0	0	1	0	1	5	0	1	0	0	0	0	1	0	0	0	1	2	0	0	1	0	2	0	0	0	1	0	1	2	0	0	0	1	0	0	0	0	1	0	3	0	0	0	2	2	0	3	0	0	0	1	0	0	0	0	0	1	0	1	0	1	1	0	0	0	0	0	0	0	0	0	0	1	0	0	0	0	1	0	0	0	0	0	0	0	0	1	1	0	0	0	1	0	0	0	1	0	0	0	1	0	0	0	0	0	0	0	0	0	0	0	0	0	0	0	0	0	0	0	0	0	0	0	0	0	0	0	0	0	0	0	0	0	0	0	0	0	0	0	0	0	0	0	0	0	0	0	0	0	0	0	0	0	0	0	0	0	0	0	0	0	0	0	0	0	0	0	0	0	0	0	0	0	0	0	0	0	0	0	0	0	0	0	0	0	0	0	0	0	0	0	0	0	0	0	0	0	0	0	0	0	0	0	0	0	0	0	0	0	0	0	0	0	0	0	0	0	0	0	0	0	0	0	0	0	0	0	0	0	0	0	0	0	0	0	0	0	0	0	0	0	0	0	0	0	0	0	0	0	0	0	0	0	0	0	0	0	0	0	0	0	0	0	0	0	0	0	0	0	0	0	0	0	0	0	0	0	0	0	0	0	0	0	0	0	0	0	0	0	0	0	0	0	0	0	0	0	0	0	0	0	0	0	0	0	0	0	0	0	0	0	0	0	0	0	0	0	0	0	0	0	0	0	0	0	0	0	0	0	0	0	0	0	0	0	0	0	0	0	0	0	0	0	0	0	0	0	0	0	0	0	0	0	0	0	0	0	0	0	0	0	0	0	0	0	0	0	0	0	0	0	0	0	0	0	0	0	0	0	0	0	0	0	0	0	0	0	0	0	0	0	0	0	0	0	0	0	0	0	0	0	0	0	0	0	0	0	0	0	0	0	0	0	0	0	0	0	0	0	0	0	0	0
SRR14638069	104	37	16	3	0	89	28	8	9	1	97	66	0	0	3	72	0	52	10	2	1	14	9	64	39	24	11	22	24	27	1	3	19	4	14	10	16	42	13	0	14	179	11	9	2	30	33	0	0	25	11	25	20	26	4	50	11	38	13	44	0	5	4	16	12	2	4	17	7	0	18	21	28	3	14	9	5	4	1	42	0	6	3	5	1	2	21	0	3	1	22	2	4	0	2	1	8	12	2	0	15	0	5	2	3	20	0	20	6	2	2	1	3	11	3	2	5	41	1	0	11	0	1	23	1	39	48	449	99	111	117	77	86	11	2	36	23	11	93	44	16	93	36	44	25	21	17	35	25	47	57	28	16	20	23	27	42	34	47	26	8	30	39	60	9	43	37	29	8	37	9	29	34	10	4	17	25	50	0	32	10	12	83	28	14	7	39	6	15	18	54	12	24	1	8	29	2	6	9	27	14	6	7	57	0	16	4	4	9	2	30	6	8	11	21	20	19	11	20	4	21	17	5	15	0	2	3	1	26	4	31	21	20	6	2	7	7	25	26	48	33	17	10	28	8	4	11	23	13	13	9	5	10	13	6	11	7	3	18	3	14	9	0	14	5	1	2	14	2	13	12	46	2	13	4	22	25	1	4	1	15	13	21	1	11	13	8	4	13	3	1	10	16	6	3	3	12	1	12	35	7	2	10	14	21	4	13	13	5	10	7	2	13	8	9	24	8	13	10	5	13	17	14	19	16	10	7	0	5	5	3	18	1	4	7	2	1	8	4	17	3	5	9	2	10	6	1	5	8	3	3	14	3	11	4	21	2	1	3	3	19	15	12	6	6	11	9	12	4	0	0	10	8	0	1	4	1	3	8	9	2	15	2	8	7	5	6	12	1	8	5	4	0	7	6	0	3	8	6	16	0	7	2	6	1	2	11	2	10	10	4	10	0	0	1	1	9	5	3	0	5	20	8	9	3	0	14	7	2	3	2	1	6	8	15	9	13	7	4	1	1	5	5	1	0	8	2	0	7	5	9	8	8	5	2	1	1	4	8	1	0	2	2	4	8	3	0	7	0	8	3	3	11	0	12	2	3	11	5	6	2	5	8	3	6	6	5	10	5	1	3	5	10	6	6	0	0	2	5	11	1	6	8	13	2	2	3	7	3	0	1	4	4	1	3	1	1	2	6	1	0	5	2	2	4	2	2	4	10	2	0	5	4	4	6	3	1	2	5	0	8	4	2	7	1	4	1	0	1	1	1	1	1	3	3	2	2	8	17	1	6	0	0	6	2	6	1	3	1	0	0	2	2	3	3	1	2	1	5	1	7	2	0	2	8	5	3	1	5	2	0	2	4	1	0	1	3	1	3	3	4	5	23	1	1	0	4	6	3	6	1	0	8	1	0	5	3	0	0	7	5	7	9	0	4	5	3	1	0	11	2	5	5	9	2	5	2	4	5	4	1	1	5	3	1	6	1	1	9	8	1	11	6	2	0	0	0	8	1	1	0	9	0	4	2	5	5	1	0	4	0	5	0	0	1	3	1	2	3	3	1	7	3	0	3	0	3	5	0	1	0	5	0	2	10	4	3	6	4	5	0	0	4	4	2	1	3	0	2	4	0	1	0	0	1	0	0	5	0	2	5	3	0	4	6	2	1	16	3	1	2	0	5	2	3	2	0	2	0	5	1	1	0	1	0	2	3	1	1	4	1	5	4	0	4	4	0	1	8	3	1	1	1	1	7	1	0	0	2	1	1	0	2	0	0	7	0	1	1	2	3	2	1	3	0	2	0	0	1	0	5	1	0	1	2	2	1	4	0	0	0	0	1	0	3	3	1	0	1	0	0	0	2	0	1	3	0	0	0	6	1	0	0	0	0	1	1	0	3	0	3	2	0	3	3	2	6	0	1	0	4	0	1	1	0	2	1	4	2	3	0	1	0	4	1	0	0	2	0	0	0	4	4	0	0	0	0	0	0	3	4	0	2	3	2	3	0	1	0	1	2	1	0	0	4	1	0	1	0	0	0	0	0	1	0	1	0	0	0	2	0	2	1	0	0	5	0	0	0	3	1	0	1	4	0	2	0	0	1	1	0	0	0	0	0	0	1	0	0	1	3	0	0	2	0	1	0	0	2	0	0	1	1	0	1	0	0	0	0	0	0	2	0	3	2	0	0	4	0	0	2	1	1	1	0	2	0	0	0	0	0	0	1	0	1	1	3	0	1	0	1	1	0	0	3	0	0	2	0	0	1	0	1	0	0	0	1	0	0	0	0	1	1	0	0	0	0	0	0	0	0	1	2	0	4	0	0	0	0	2	0	0	0	1	0	0	0	0	0	0	1	0	0	0	0	0	0	0	0	0	0	0	0	0	0	0	0	0	0	0	0	0	0	0	0	0	0	0	0	0	0	0	0	0	0	0	0	0	0	0	0	0	0	0	0	0	0	0	0	0	0	0	0	0	0	0	0	0	0	0	0	0	0	0	0	0	0	0	0	0	0	0	0	0	0	0	0	0	0	0	0	0	0	0	0	0	0	0	0	0	0	0	0	0	0	0	0	0	0	0	0	0	0	0	0	0	0	0	0	0	0	0	0	0	0	0	0	0	0	0	0	0	0	0	0	0	0	0	0	0	0	0	0	0	0	0	0	0	0	0	0	0	0	0	0	0	0	0	0	0	0	0	0	0	0	0	0	0	0	0	0	0	0	0	0	0	0	0	0	0	0	0	0	0	0	0	0	0	0	0	0	0	0	0	0	0	0	0	0	0	0	0	0	0	0	0	0	0	0	0	0	0	0	0	0	0	0	0	0	0	0	0	0	0	0	0	0	0	0	0	0	0	0	0	0	0	0	0	0	0	0	0	0	0	0	0	0	0	0	0	0	0	0	0	0	0	0	0	0	0	0	0	0	0	0	0	0	0	0	0	0	0	0	0	0	0	0	0	0	0	0	0	0	0	0	0	0	0	0	0	0	0	0	0	0	0	0	0	0	0	0	0	0	0	0	0	0	0	0	0	0	0	0	0	0	0	0	0	0	0	0	0	0	0	0	0	0	0	0	0	0
SRR14638070	371	15	6	0	0	151	14	1	5	0	113	59	0	0	8	121	0	66	5	1	1	4	3	17	14	28	3	12	3	18	3	6	25	9	22	6	21	95	39	7	24	191	6	61	1	32	31	0	0	38	13	35	3	41	5	98	13	58	2	140	0	7	0	19	22	2	3	14	5	0	16	7	27	2	16	2	2	4	0	49	0	9	32	1	0	0	50	0	2	0	11	17	12	6	5	2	15	63	0	0	48	8	5	5	8	8	0	14	2	7	17	2	11	36	14	2	4	15	11	1	5	0	0	32	0	194	155	264	27	142	98	91	157	44	34	41	64	71	65	204	28	73	37	52	79	35	66	26	58	40	69	36	27	68	34	45	24	31	28	19	3	9	44	36	8	51	72	25	18	45	2	52	81	26	4	20	26	69	9	25	29	49	43	20	39	21	19	25	20	9	10	48	35	4	10	26	48	3	40	6	17	3	8	23	1	20	30	19	14	7	34	14	14	42	7	10	42	17	18	11	14	8	6	10	3	8	25	0	8	9	16	19	20	26	9	9	7	24	7	33	3	17	6	10	14	3	0	7	17	9	24	0	8	6	5	14	4	10	19	12	12	5	1	13	2	10	3	18	5	5	11	27	7	10	8	17	26	1	25	0	12	10	8	4	4	16	4	28	12	14	8	15	5	4	5	7	5	7	16	6	2	10	7	6	14	1	16	25	4	13	2	1	4	3	11	17	3	7	5	13	9	11	11	7	7	8	9	7	5	1	5	4	7	6	5	9	4	4	13	29	10	6	13	2	6	3	1	7	13	19	11	7	1	1	4	3	7	10	25	9	9	3	11	4	5	10	1	18	5	2	2	10	7	2	4	3	3	6	2	5	8	13	0	18	12	2	3	3	5	4	6	0	0	14	1	1	1	0	3	3	1	5	2	9	0	0	2	5	4	1	0	2	2	3	4	7	3	2	4	10	4	6	7	3	7	3	13	1	2	1	1	2	4	4	4	0	2	4	3	2	6	3	9	5	1	2	9	7	1	8	3	6	0	2	3	2	2	9	7	3	0	3	5	7	1	2	1	5	4	0	3	4	10	0	11	0	0	6	7	1	5	4	2	2	0	12	2	4	1	2	6	0	4	3	2	2	3	6	1	7	4	0	5	20	2	1	3	3	3	1	6	4	2	8	2	2	0	1	0	1	5	2	0	2	1	1	0	1	2	1	0	0	1	4	2	5	0	8	5	1	6	1	8	2	6	2	0	5	2	6	6	1	2	3	2	0	1	1	2	2	2	0	1	3	0	4	2	4	1	7	1	2	5	5	1	2	4	0	2	9	7	0	3	8	9	5	2	0	2	4	0	1	1	0	1	1	1	0	3	2	9	0	0	0	4	0	6	2	3	5	2	2	5	0	2	0	1	1	6	1	2	6	5	7	0	3	0	1	1	1	0	0	5	1	2	3	4	15	4	0	0	1	2	4	1	4	6	0	0	2	2	11	2	0	4	0	0	8	0	1	0	2	2	1	2	7	2	1	2	4	3	1	1	5	4	3	4	2	1	4	2	5	7	0	2	7	0	4	1	2	0	3	2	1	7	1	6	5	0	4	0	3	5	3	2	2	4	0	0	1	0	4	0	1	0	0	0	0	3	2	2	3	0	7	0	1	2	8	9	0	0	0	0	0	3	1	0	0	1	0	2	1	0	0	0	0	0	1	0	1	4	1	1	2	4	3	0	2	1	1	0	0	0	10	7	1	0	0	0	1	4	0	0	0	3	2	1	0	0	1	3	3	2	2	0	0	0	0	0	0	9	1	0	0	2	2	0	0	0	1	0	0	1	2	2	3	0	6	1	0	2	0	3	0	1	4	2	2	0	1	2	0	1	0	2	1	2	1	0	0	0	1	11	3	0	0	2	2	0	0	1	0	1	0	0	1	0	0	0	1	0	0	2	1	0	0	0	1	1	0	0	1	2	0	0	0	1	1	0	0	1	0	0	3	1	0	0	3	0	1	1	0	0	1	3	0	2	0	0	3	0	0	0	0	0	0	3	0	2	0	0	0	1	1	0	0	1	0	0	1	0	0	1	0	0	0	2	0	0	0	0	0	0	0	1	0	2	1	0	1	0	0	1	1	0	0	1	0	0	2	0	1	0	0	1	6	0	0	0	0	0	0	1	1	1	2	0	1	0	0	1	0	1	0	0	0	0	2	1	0	0	0	0	0	0	1	0	0	0	0	0	1	1	0	0	0	0	0	0	1	0	1	0	0	0	0	0	0	0	1	0	0	0	0	0	3	0	1	0	0	0	0	0	1	0	0	0	0	0	0	0	0	0	0	0	1	0	1	0	0	0	0	2	0	0	0	0	0	0	0	0	0	0	0	0	0	0	0	0	0	0	0	0	0	0	0	0	0	0	0	0	0	0	0	0	0	0	0	0	0	0	0	0	0	0	0	0	0	0	0	0	0	0	0	0	0	0	0	0	0	0	0	0	0	0	0	0	0	0	0	0	0	0	0	0	0	0	0	0	0	0	0	0	0	0	0	0	0	0	0	0	0	0	0	0	0	0	0	0	0	0	0	0	0	0	0	0	0	0	0	0	0	0	0	0	0	0	0	0	0	0	0	0	0	0	0	0	0	0	0	0	0	0	0	0	0	0	0	0	0	0	0	0	0	0	0	0	0	0	0	0	0	0	0	0	0	0	0	0	0	0	0	0	0	0	0	0	0	0	0	0	0	0	0	0	0	0	0	0	0	0	0	0	0	0	0	0	0	0	0	0	0	0	0	0	0	0	0	0	0	0	0	0	0	0	0	0	0	0	0	0	0	0	0	0	0	0	0	0	0	0	0	0	0	0	0	0	0	0	0	0	0	0	0	0	0	0	0	0	0	0	0	0	0	0	0	0	0	0	0	0	0	0	0	0	0	0	0	0	0	0	0	0	0	0	0	0	0	0	0	0	0	0	0	0	0	0	0	0	0	0	0	0	0	0	0	0	0	0	0	0	0	0	0	0	0	0	0	0	0	0	0	0	0	0	0	0	0	0	0	0	0	0	0	0	0	0	0	0	0	0
SRR14638071	262	44	13	1	0	45	4	3	4	6	40	156	1	0	5	53	0	50	5	2	0	4	4	21	14	29	143	8	5	9	1	7	13	1	21	5	18	81	3	59	9	130	14	63	2	9	15	0	0	68	5	27	2	40	169	75	5	9	1	100	0	2	2	11	9	20	0	8	5	0	12	9	16	2	11	2	62	2	0	18	2	0	5	0	1	12	18	0	1	0	8	5	4	4	3	0	8	49	0	0	45	8	0	0	4	5	0	13	1	1	0	0	10	10	14	0	0	12	5	0	4	0	0	13	0	193	171	162	19	141	83	28	122	18	7	69	36	95	90	177	29	31	18	56	94	20	39	25	53	23	25	12	41	63	129	50	11	56	18	10	216	1	35	29	8	12	79	12	22	16	6	19	33	6	3	16	18	36	14	20	16	42	52	14	9	6	24	5	2	10	99	25	11	4	6	3	3	1	21	8	24	2	19	16	2	22	43	10	19	1	16	8	15	70	19	3	12	6	10	4	7	0	4	7	1	9	56	1	2	7	24	5	20	19	5	4	3	15	6	33	26	4	3	9	6	7	2	22	13	10	31	1	6	10	6	4	7	9	4	21	6	4	3	15	0	4	0	14	42	5	5	31	2	16	5	3	22	9	18	2	2	6	5	1	6	9	15	6	4	1	2	30	10	14	2	3	7	6	25	20	2	7	2	10	6	4	21	6	7	0	14	2	10	9	9	12	14	6	7	3	5	8	8	13	1	11	4	2	2	0	4	8	10	13	4	15	7	2	6	17	3	1	8	11	7	4	1	1	8	15	1	13	15	1	2	3	3	5	18	1	3	4	1	9	3	5	0	4	2	3	2	1	2	0	11	69	0	1	3	7	1	7	1	4	10	0	0	3	4	4	1	69	0	11	2	2	0	0	3	7	1	5	7	3	0	0	0	2	3	1	0	2	1	0	0	2	0	2	1	2	10	4	4	1	0	2	5	1	1	2	1	1	7	2	1	0	1	4	6	0	3	1	1	3	5	2	2	0	3	3	4	1	5	5	4	46	0	4	10	6	5	6	2	12	3	0	0	9	1	2	5	2	6	0	4	1	1	9	2	1	6	7	0	10	2	2	6	2	6	2	2	0	1	0	1	0	7	0	1	2	0	1	4	10	1	1	0	3	10	1	6	5	12	0	1	2	0	0	2	3	1	2	20	4	0	8	7	4	1	2	1	0	1	1	1	0	1	2	2	1	5	0	5	1	4	2	2	0	2	2	1	0	2	18	0	4	8	2	2	1	1	0	0	0	2	3	28	5	0	1	5	2	7	0	0	1	0	2	4	10	4	2	6	2	0	3	3	0	1	0	12	6	0	2	0	3	2	2	2	10	3	4	0	0	6	0	3	4	1	3	1	0	2	25	2	1	1	0	1	0	4	2	0	4	0	0	4	12	18	1	0	4	2	1	0	0	1	2	2	1	1	0	0	2	5	0	3	0	5	4	1	7	2	1	1	1	2	6	0	4	0	3	1	1	0	1	1	0	0	3	0	0	0	2	0	0	0	1	0	0	0	1	0	4	1	0	0	4	1	0	1	0	1	2	0	0	0	1	0	5	1	1	3	1	5	0	6	0	0	2	0	5	1	0	0	0	1	1	0	0	1	3	0	1	4	8	4	5	2	2	0	0	0	1	2	1	0	4	0	0	2	0	0	1	0	1	1	0	1	0	0	0	0	0	0	0	0	0	2	0	1	0	18	4	5	0	0	2	1	1	1	0	0	1	1	1	0	0	0	0	3	0	5	0	0	3	0	1	3	0	0	0	0	2	0	0	1	0	0	1	0	0	4	1	0	3	0	1	0	0	0	0	0	1	2	0	1	0	0	0	0	0	0	2	1	4	0	0	0	0	1	0	1	4	0	0	0	0	0	0	1	0	3	0	3	1	0	0	0	1	0	1	0	3	4	0	7	0	0	1	0	0	0	0	1	1	0	0	0	0	1	1	1	1	0	1	0	2	0	2	2	0	0	0	0	0	1	0	0	0	0	3	0	0	1	6	0	0	1	0	0	0	0	0	1	0	0	0	0	0	0	0	2	0	1	2	1	0	1	0	0	0	0	0	0	0	2	1	0	2	0	0	0	0	0	0	1	1	2	2	0	1	0	1	3	1	0	0	0	0	2	0	1	1	0	2	0	1	1	0	0	0	0	0	0	0	0	0	0	2	0	0	0	0	0	0	0	0	0	0	0	0	0	0	0	1	1	0	0	0	0	0	1	0	4	0	0	1	0	1	0	2	0	1	1	0	0	0	0	0	0	2	0	1	0	0	0	0	0	0	0	0	0	1	0	0	0	0	0	0	0	0	0	0	1	0	0	0	0	0	0	0	0	0	0	0	0	0	0	0	0	0	0	0	0	0	0	0	0	0	0	0	0	0	0	0	0	0	0	0	0	0	0	0	0	0	0	0	0	0	0	0	0	0	0	0	0	0	0	0	0	0	0	0	0	0	0	0	0	0	0	0	0	0	0	0	0	0	0	0	0	0	0	0	0	0	0	0	0	0	0	0	0	0	0	0	0	0	0	0	0	0	0	0	0	0	0	0	0	0	0	0	0	0	0	0	0	0	0	0	0	0	0	0	0	0	0	0	0	0	0	0	0	0	0	0	0	0	0	0	0	0	0	0	0	0	0	0	0	0	0	0	0	0	0	0	0	0	0	0	0	0	0	0	0	0	0	0	0	0	0	0	0	0	0	0	0	0	0	0	0	0	0	0	0	0	0	0	0	0	0	0	0	0	0	0	0	0	0	0	0	0	0	0	0	0	0	0	0	0	0	0	0	0	0	0	0	0	0	0	0	0	0	0	0	0	0	0	0	0	0	0	0	0	0	0	0	0	0	0	0	0	0	0	0	0	0	0	0	0	0	0	0	0	0	0	0	0	0	0	0	0	0	0	0	0	0	0	0	0	0	0	0	0	0	0	0	0	0	0	0	0	0	0	0	0	0	0	0	0	0	0	0	0	0	0	0	0	0	0	0	0	0	0	0	0	0	0	0	0	0	0	0	0	0	0	0	0	0	0	0
SRR14638072	308	21	11	1	0	59	11	6	2	0	19	170	0	0	2	56	0	57	7	1	0	2	4	42	8	117	3	22	1	18	1	5	6	1	19	4	7	143	2	2	2	172	25	50	8	4	11	0	0	125	2	20	3	28	5	44	6	11	9	29	0	4	3	11	1	0	0	18	6	0	11	12	38	1	12	0	0	2	0	4	0	2	9	0	3	0	5	0	0	0	2	1	0	0	0	1	2	16	0	0	28	5	1	2	4	16	0	19	7	6	0	1	5	5	6	1	1	9	0	0	2	0	1	19	0	42	414	447	50	343	158	53	131	8	1	84	17	68	92	141	67	18	8	51	129	7	33	7	72	42	57	2	34	46	47	81	26	94	8	0	0	4	90	25	21	8	87	16	15	45	12	6	32	5	0	20	22	30	4	10	18	27	76	12	56	1	68	3	4	57	151	4	3	42	1	1	1	1	6	11	33	10	10	70	20	12	15	2	17	0	0	10	55	54	48	13	19	2	12	1	15	3	3	8	0	1	37	1	7	14	86	17	16	27	1	0	0	6	2	42	32	13	1	19	7	0	3	3	11	2	54	8	6	10	11	0	7	19	4	3	10	5	0	26	2	4	0	16	55	6	7	41	3	13	17	0	50	28	5	22	0	10	9	4	8	19	11	0	3	1	1	7	7	4	2	2	6	0	36	19	0	7	1	20	5	6	11	21	7	1	6	1	13	15	7	30	20	4	8	1	12	6	9	7	3	3	19	0	3	2	3	3	9	16	6	3	3	2	10	17	5	5	4	4	8	7	5	0	19	15	7	7	4	2	5	7	0	0	7	0	4	4	7	11	1	3	2	10	0	0	0	2	0	4	20	1	1	1	3	11	2	12	0	4	4	0	2	0	1	4	4	4	1	3	2	4	0	1	2	8	1	2	6	8	2	0	11	1	1	0	0	12	0	0	2	6	0	3	0	4	8	8	9	5	1	0	6	0	2	3	3	0	0	17	2	0	0	18	14	7	2	0	3	7	3	0	1	2	11	2	3	2	6	6	1	1	0	1	13	1	7	7	3	4	8	2	0	10	25	1	1	9	4	0	8	0	0	7	0	0	3	7	0	2	2	0	8	3	4	0	3	3	2	0	0	0	2	1	2	0	5	3	0	15	1	3	1	2	11	0	4	23	9	1	0	0	9	1	2	5	1	0	0	1	1	4	15	3	1	8	0	5	0	3	0	0	0	2	1	0	4	5	8	19	6	0	7	0	4	1	2	1	2	1	0	0	5	4	4	2	0	3	0	1	3	3	0	4	0	2	0	0	15	0	2	6	1	0	0	2	7	0	9	2	1	5	6	0	5	2	0	18	1	7	2	12	0	0	3	8	9	1	1	0	8	0	7	0	2	2	1	1	3	0	0	2	3	0	5	1	2	4	3	2	0	1	6	0	9	0	0	6	5	0	0	1	0	5	5	1	1	0	1	1	1	1	2	3	3	1	0	2	3	0	0	0	0	8	0	15	0	9	0	0	0	6	2	2	0	1	0	0	1	0	1	1	0	0	2	2	1	4	0	1	2	0	7	8	2	4	1	1	2	4	1	4	0	0	0	0	0	2	6	2	0	0	10	0	0	2	0	12	2	0	0	0	0	0	0	0	0	0	0	1	1	3	12	2	2	1	0	0	0	3	5	0	1	0	1	1	3	0	0	2	0	0	0	0	0	0	0	0	2	1	0	1	0	0	0	1	3	0	1	1	5	0	0	2	0	4	0	0	0	0	0	0	1	0	0	4	0	0	5	0	0	0	0	0	1	0	1	0	0	2	1	0	0	0	0	1	0	0	8	1	1	11	0	2	0	0	1	0	1	0	1	3	1	1	0	0	0	0	0	0	0	4	0	0	0	1	4	1	0	1	1	0	0	0	4	0	0	0	1	0	0	0	0	1	0	2	2	0	0	1	0	0	0	0	0	0	0	0	0	0	0	0	0	1	0	0	1	2	4	0	0	0	0	0	0	7	1	0	0	5	5	0	1	2	0	2	0	0	0	1	0	0	0	0	3	0	0	0	5	2	0	1	0	0	0	2	0	0	6	0	1	3	3	0	1	0	0	0	1	0	0	0	0	18	1	3	1	1	0	1	0	0	0	4	0	0	0	0	0	0	2	0	0	0	0	0	0	0	0	0	0	0	0	0	0	5	0	0	2	0	1	1	0	0	1	0	0	0	0	2	2	0	2	0	0	0	0	0	0	0	0	0	1	0	0	0	0	0	2	0	0	1	0	0	0	0	0	0	0	0	0	0	0	1	0	0	0	0	1	0	0	2	0	0	0	0	0	2	0	0	1	0	0	0	0	0	0	0	0	0	0	0	0	0	0	0	0	0	0	0	0	0	0	0	0	0	0	0	0	0	0	0	0	0	0	0	0	0	0	0	0	0	0	0	0	0	0	0	0	0	0	0	0	0	0	0	0	0	0	0	0	0	0	0	0	0	0	0	0	0	0	0	0	0	0	0	0	0	0	0	0	0	0	0	0	0	0	0	0	0	0	0	0	0	0	0	0	0	0	0	0	0	0	0	0	0	0	0	0	0	0	0	0	0	0	0	0	0	0	0	0	0	0	0	0	0	0	0	0	0	0	0	0	0	0	0	0	0	0	0	0	0	0	0	0	0	0	0	0	0	0	0	0	0	0	0	0	0	0	0	0	0	0	0	0	0	0	0	0	0	0	0	0	0	0	0	0	0	0	0	0	0	0	0	0	0	0	0	0	0	0	0	0	0	0	0	0	0	0	0	0	0	0	0	0	0	0	0	0	0	0	0	0	0	0	0	0	0	0	0	0	0	0	0	0	0	0	0	0	0	0	0	0	0	0	0	0	0	0	0	0	0	0	0	0	0	0	0	0	0	0	0	0	0	0	0	0	0	0	0	0	0	0	0	0	0	0	0	0	0	0	0	0	0	0	0	0	0	0	0	0	0	0	0	0	0	0	0	0	0	0	0	0	0	0	0	0	0	0	0	0	0	0	0	0	0	0	0	0	0	0	0	0	0	0	0	0	0	0	0	0	0	0	0	0	0	0
SRR14638073	189	53	8	1	1	79	19	7	8	0	84	83	2	0	2	133	0	73	19	5	2	3	3	57	26	24	7	26	5	37	3	7	11	2	13	7	18	146	20	0	3	201	13	63	8	12	7	0	0	54	17	25	8	35	11	60	7	76	4	103	0	3	3	24	12	3	1	15	9	0	32	18	37	3	35	5	4	10	0	40	0	4	2	1	0	0	19	0	4	1	15	1	2	1	4	4	13	54	0	0	36	5	4	7	2	21	0	18	5	3	4	3	37	17	7	1	0	14	8	0	3	0	1	33	0	19	262	469	74	158	201	57	168	16	2	115	30	130	185	138	11	89	56	73	59	16	22	61	10	49	27	27	64	60	121	76	29	58	7	27	7	6	70	40	24	40	174	33	2	51	6	32	47	15	1	44	33	107	3	25	22	34	106	24	28	5	15	9	20	13	48	32	40	4	23	35	1	2	20	9	15	6	15	41	4	30	28	12	13	2	29	2	30	70	8	23	35	12	6	5	30	22	7	13	0	7	23	0	2	12	85	20	19	22	0	7	2	16	27	49	42	17	9	11	10	9	2	16	15	14	74	6	15	5	14	3	11	5	2	12	4	7	1	38	5	5	2	9	16	5	14	61	2	15	6	10	36	2	19	0	4	15	13	3	5	17	5	11	15	0	3	32	12	10	4	3	16	3	8	20	6	4	3	14	10	4	33	33	4	5	15	4	10	5	14	26	14	12	5	13	10	11	14	24	7	14	7	1	9	13	3	16	14	3	6	7	0	5	6	38	12	9	4	4	18	6	0	5	34	13	7	13	10	1	8	12	4	0	10	8	5	4	22	8	1	14	4	13	9	0	2	10	3	4	7	3	4	8	4	6	2	40	2	3	10	4	6	5	1	5	5	2	2	10	5	1	2	3	7	23	0	10	1	4	1	2	3	2	11	4	2	10	2	1	1	0	4	4	3	2	11	7	7	10	2	6	17	6	4	7	1	1	4	9	6	0	5	21	10	2	3	10	9	5	5	1	2	3	10	3	5	9	4	8	1	8	4	6	6	0	3	0	6	1	9	0	1	7	6	5	6	3	11	0	8	1	1	11	7	6	7	7	1	4	7	5	7	2	12	1	5	4	3	3	2	0	1	2	2	6	2	12	4	39	2	4	1	2	6	1	1	7	0	3	3	3	0	0	9	0	0	2	2	8	3	0	5	4	6	5	0	0	3	2	2	8	0	1	4	0	10	1	11	2	4	1	0	0	8	4	0	3	4	0	1	1	10	8	11	3	2	0	0	1	5	7	0	1	2	1	1	4	7	1	3	6	2	1	2	16	9	1	1	2	4	2	6	1	7	4	0	4	1	1	0	2	3	0	1	11	6	4	4	0	3	1	3	2	10	8	0	1	3	1	0	1	9	2	0	5	1	10	4	1	1	0	2	0	5	1	0	8	3	1	1	1	8	3	2	3	1	0	0	1	3	5	7	2	2	4	3	0	3	2	2	3	3	13	0	10	0	12	5	0	4	9	4	5	1	1	0	5	1	2	4	5	0	0	1	6	9	7	11	3	4	0	3	9	1	4	2	4	4	5	2	2	2	8	1	2	4	4	5	3	5	0	0	0	1	1	0	1	1	0	1	1	0	1	1	0	3	3	0	3	5	5	2	4	3	1	0	1	1	1	5	2	1	0	2	7	7	2	0	0	0	4	1	1	1	0	0	1	2	3	4	7	0	0	0	4	1	0	0	1	4	0	0	2	0	1	0	0	0	0	0	7	8	0	1	7	5	0	1	0	0	0	0	1	8	0	3	2	0	3	2	0	3	4	0	2	1	0	1	2	1	6	1	6	0	1	0	0	7	0	0	4	0	1	4	0	0	0	3	0	0	2	3	2	0	0	4	3	0	4	0	1	0	0	1	0	3	2	1	1	0	0	2	1	0	0	0	1	1	4	1	0	0	0	0	0	1	1	1	0	0	2	0	2	1	2	0	1	1	1	7	0	1	0	1	1	0	3	0	0	3	1	0	1	1	4	0	0	0	3	0	0	0	1	1	1	1	1	0	0	0	4	0	0	1	1	2	0	0	0	0	0	2	0	2	0	0	0	0	0	0	0	1	0	0	3	1	1	0	2	2	2	0	0	1	0	0	2	2	0	0	0	1	2	1	0	1	0	3	0	0	1	0	0	0	1	2	0	0	0	1	0	0	2	1	0	0	0	1	0	0	1	1	0	3	0	0	0	1	1	1	1	0	0	0	0	0	1	0	0	0	0	1	4	0	2	0	1	0	0	0	0	0	1	2	1	0	0	0	1	0	0	0	0	0	0	0	1	0	0	4	0	2	0	0	0	0	0	0	0	0	0	0	0	0	0	0	0	0	0	0	0	0	0	0	0	0	0	0	0	0	0	0	0	0	0	0	0	0	0	0	0	0	0	0	0	0	0	0	0	0	0	0	0	0	0	0	0	0	0	0	0	0	0	0	0	0	0	0	0	0	0	0	0	0	0	0	0	0	0	0	0	0	0	0	0	0	0	0	0	0	0	0	0	0	0	0	0	0	0	0	0	0	0	0	0	0	0	0	0	0	0	0	0	0	0	0	0	0	0	0	0	0	0	0	0	0	0	0	0	0	0	0	0	0	0	0	0	0	0	0	0	0	0	0	0	0	0	0	0	0	0	0	0	0	0	0	0	0	0	0	0	0	0	0	0	0	0	0	0	0	0	0	0	0	0	0	0	0	0	0	0	0	0	0	0	0	0	0	0	0	0	0	0	0	0	0	0	0	0	0	0	0	0	0	0	0	0	0	0	0	0	0	0	0	0	0	0	0	0	0	0	0	0	0	0	0	0	0	0	0	0	0	0	0	0	0	0	0	0	0	0	0	0	0	0	0	0	0	0	0	0	0	0	0	0	0	0	0	0	0	0	0	0	0	0	0	0	0	0	0	0	0	0	0	0	0	0	0	0	0	0	0	0	0	0	0	0	0	0	0	0	0	0	0	0	0	0	0	0	0	0	0	0	0	0	0	0	0	0	0	0	0	0	0	0	0	0	0	0	0	0	0	0	0	0	0
SRR14638074	144	6	10	2	0	48	10	2	3	0	37	105	1	0	4	40	0	69	4	0	0	3	6	28	4	27	2	11	0	21	4	4	10	5	12	3	7	71	3	0	6	54	6	28	2	6	14	0	0	41	14	12	5	14	1	37	6	18	3	41	0	1	1	10	4	0	1	8	4	0	7	9	20	0	14	3	0	10	0	24	0	2	6	1	0	0	4	0	0	0	2	3	1	1	2	0	5	32	0	0	13	2	2	0	3	15	0	7	3	0	3	1	12	0	0	0	1	4	1	0	11	0	1	29	0	35	184	184	56	96	86	39	103	5	5	56	27	39	36	76	19	35	26	28	45	10	22	19	46	43	32	10	26	61	58	35	14	68	12	14	2	4	32	27	28	19	54	8	16	39	9	17	26	10	5	18	9	37	5	13	15	26	39	21	19	2	25	2	6	17	36	22	6	4	2	13	4	3	7	2	13	5	8	13	1	9	16	7	4	3	5	4	22	36	29	9	21	3	7	0	14	2	1	2	4	1	20	2	11	7	28	6	9	10	1	2	3	14	8	22	5	8	3	11	3	3	0	6	18	2	36	0	4	1	6	8	8	3	2	3	3	0	1	11	3	1	0	3	12	4	4	17	0	8	8	3	18	4	18	1	1	12	5	3	5	16	9	0	1	1	4	7	10	5	1	2	3	2	17	6	2	4	1	12	5	2	5	3	5	1	8	2	6	5	3	16	6	1	7	3	6	10	5	5	2	6	11	1	1	0	2	5	6	8	2	5	0	1	5	15	2	3	5	2	6	4	0	1	4	6	1	3	1	0	6	1	2	1	7	8	1	3	7	7	2	5	1	11	3	0	1	3	1	2	4	0	2	1	2	9	3	6	2	7	1	1	0	2	4	3	1	1	1	5	2	0	1	0	3	6	0	6	2	3	0	0	3	1	2	4	1	1	0	0	5	2	3	3	1	2	10	2	2	5	0	1	2	0	1	2	3	1	1	8	0	0	3	13	3	0	5	2	3	1	0	0	2	0	7	3	3	3	1	5	0	3	0	0	2	0	4	4	1	0	3	1	0	7	6	0	0	3	6	0	3	2	1	4	3	2	2	5	0	2	0	3	8	3	2	2	2	4	2	1	4	1	0	1	1	3	1	4	1	13	0	4	1	2	2	0	4	3	4	6	0	0	0	1	1	2	0	1	3	1	0	3	1	1	3	4	0	0	0	1	1	2	1	0	5	2	2	2	1	7	2	3	4	0	2	1	1	2	5	0	1	0	0	1	3	1	0	0	0	2	3	6	1	3	0	0	0	1	7	0	1	1	0	0	2	5	2	1	2	2	4	4	5	0	2	0	0	8	2	1	1	0	0	1	2	5	8	0	0	0	3	0	3	3	0	5	1	1	1	0	2	0	1	1	0	3	4	4	2	3	0	1	4	1	3	0	0	1	1	0	0	2	2	1	1	5	0	0	1	2	2	1	6	2	3	0	1	2	2	1	1	0	0	6	0	2	0	2	2	0	0	2	1	0	0	2	1	1	0	1	2	0	0	0	1	2	3	3	2	0	1	2	2	7	3	0	1	0	2	1	0	2	1	3	0	0	1	1	1	0	2	2	0	0	1	6	0	3	0	1	0	1	0	1	0	1	3	1	0	1	0	4	0	4	1	0	0	0	0	0	1	0	0	1	2	0	0	2	1	1	0	0	0	0	1	0	1	0	0	3	3	1	0	0	2	1	0	0	2	0	0	1	0	0	0	0	0	0	0	0	0	0	2	1	2	1	3	0	2	0	0	1	0	0	2	0	1	0	0	1	2	3	0	0	0	0	0	0	6	1	0	4	0	4	1	0	1	0	0	1	1	3	0	0	0	2	0	0	0	2	0	0	1	1	0	1	0	0	1	0	0	0	0	0	0	0	0	0	2	1	2	0	2	0	0	2	1	1	0	1	1	0	0	0	0	1	0	0	0	0	2	1	0	1	0	0	0	0	0	0	4	0	0	0	0	0	1	0	0	1	1	1	0	0	2	2	0	0	0	0	0	1	0	0	2	0	0	0	1	0	0	1	0	0	0	0	0	0	3	0	0	0	0	0	0	0	0	0	0	0	1	0	1	0	0	1	0	0	0	0	0	2	0	3	0	3	0	1	0	0	0	0	0	0	0	1	0	1	0	0	1	0	0	0	0	1	1	0	0	0	1	2	0	1	0	0	0	0	1	1	0	0	0	0	0	1	1	1	0	0	0	0	0	0	0	1	1	0	0	0	0	0	0	0	0	0	0	0	0	1	0	0	0	0	0	0	0	0	0	0	0	1	0	0	0	0	0	0	0	0	0	0	0	0	0	0	0	0	0	0	0	0	0	0	0	0	0	0	0	0	0	0	0	0	0	0	0	0	0	0	0	0	0	0	0	0	0	0	0	0	0	0	0	0	0	0	0	0	0	0	0	0	0	0	0	0	0	0	0	0	0	0	0	0	0	0	0	0	0	0	0	0	0	0	0	0	0	0	0	0	0	0	0	0	0	0	0	0	0	0	0	0	0	0	0	0	0	0	0	0	0	0	0	0	0	0	0	0	0	0	0	0	0	0	0	0	0	0	0	0	0	0	0	0	0	0	0	0	0	0	0	0	0	0	0	0	0	0	0	0	0	0	0	0	0	0	0	0	0	0	0	0	0	0	0	0	0	0	0	0	0	0	0	0	0	0	0	0	0	0	0	0	0	0	0	0	0	0	0	0	0	0	0	0	0	0	0	0	0	0	0	0	0	0	0	0	0	0	0	0	0	0	0	0	0	0	0	0	0	0	0	0	0	0	0	0	0	0	0	0	0	0	0	0	0	0	0	0	0	0	0	0	0	0	0	0	0	0	0	0	0	0	0	0	0	0	0	0	0	0	0	0	0	0	0	0	0	0	0	0	0	0	0	0	0	0	0	0	0	0	0	0	0	0	0	0	0	0	0	0	0	0	0	0	0	0	0	0	0	0	0	0	0	0	0	0	0	0	0	0	0	0	0	0	0	0	0	0	0	0	0	0	0	0	0	0	0	0	0	0	0	0	0	0	0	0	0
SRR14638075	125	23	9	0	0	52	8	2	6	3	13	189	0	0	3	36	0	77	3	3	0	2	10	41	14	35	38	8	0	15	0	2	5	1	32	4	9	72	8	38	4	175	11	67	3	7	8	0	0	57	5	17	3	35	86	104	5	8	0	58	0	2	0	22	13	3	0	16	6	0	14	10	23	1	21	2	8	2	0	4	0	1	1	0	0	6	5	0	1	0	6	6	3	0	0	0	13	44	0	0	71	0	1	0	6	6	0	10	6	1	0	3	9	1	8	0	1	4	1	0	3	0	1	14	1	237	193	231	17	153	94	22	92	18	4	51	48	118	59	182	50	29	7	51	138	5	26	14	30	35	26	4	21	61	74	36	15	78	14	6	108	2	58	24	21	3	95	18	22	34	10	10	33	1	4	18	23	52	12	9	24	28	55	10	24	0	30	4	7	26	77	31	8	5	0	4	7	10	26	6	15	8	16	38	2	14	26	10	22	0	7	5	46	54	37	6	29	7	9	7	10	0	3	4	8	2	97	0	5	3	29	13	13	24	2	0	3	11	4	22	10	18	2	16	5	0	2	5	19	1	9	6	4	4	4	8	5	13	3	2	3	2	0	9	2	2	2	12	22	9	2	25	2	5	5	4	28	8	26	5	3	12	4	2	1	21	17	4	6	2	0	6	2	11	0	1	10	2	16	5	2	12	1	10	5	1	11	13	10	0	7	1	7	4	4	16	11	7	10	2	4	10	10	9	1	3	15	0	2	2	17	2	19	2	1	5	3	0	6	21	3	1	13	10	10	3	1	0	18	19	5	3	10	4	4	3	2	5	3	2	0	2	3	7	2	3	1	5	1	0	1	4	1	1	4	32	0	2	2	5	2	11	2	5	7	3	2	3	13	0	1	15	0	6	2	3	1	0	1	5	1	0	17	6	1	0	2	0	6	3	0	6	1	0	1	6	4	4	1	4	10	0	6	1	5	2	3	0	0	4	4	1	0	4	0	0	0	13	4	4	5	1	1	15	2	1	0	1	1	6	3	0	0	4	5	25	0	3	6	0	6	4	1	3	0	2	0	11	11	0	0	3	7	0	5	1	0	2	3	0	2	5	0	2	6	3	2	2	2	1	6	2	2	0	0	0	4	0	1	4	3	4	0	17	0	10	1	0	0	0	0	7	8	2	0	1	2	1	0	2	1	1	9	2	0	10	5	2	0	0	0	0	0	6	0	0	0	0	1	0	7	3	7	4	11	2	2	0	1	0	1	1	0	18	0	2	2	3	3	2	2	2	1	3	1	6	14	8	0	1	3	0	6	0	2	0	0	0	2	2	8	0	0	2	4	4	3	0	4	0	2	5	0	0	0	4	0	0	3	7	5	3	0	0	6	0	0	2	2	4	2	0	3	13	0	1	3	0	1	1	7	8	8	2	0	1	3	5	9	4	0	5	3	0	0	0	1	0	0	4	0	4	0	2	4	1	3	1	2	0	1	2	0	0	2	0	1	5	0	6	0	9	1	0	0	2	2	3	0	0	0	0	1	1	1	1	0	1	2	1	0	0	3	1	1	0	0	4	3	1	0	0	1	1	0	0	0	3	0	2	0	0	1	0	4	3	2	1	0	4	0	10	0	0	0	0	0	0	0	0	1	0	0	3	0	7	0	7	2	1	0	0	2	0	4	0	0	5	0	1	2	2	0	2	0	1	0	2	2	0	0	5	0	3	0	1	1	0	2	3	5	0	9	2	1	2	0	0	1	1	0	0	0	0	0	2	0	1	0	1	3	0	1	1	0	0	0	1	0	0	0	0	0	1	1	0	0	0	0	0	1	0	3	1	0	7	0	1	1	0	1	0	0	2	0	2	2	0	0	0	0	0	0	0	0	0	2	1	0	0	0	0	1	1	0	0	0	2	1	0	3	0	4	1	1	0	0	0	0	1	1	0	0	2	0	0	1	0	1	0	0	1	2	0	2	0	0	0	1	0	0	1	0	1	0	0	0	1	0	4	0	0	0	1	0	0	0	1	0	0	0	0	0	0	0	2	1	0	0	0	0	2	1	4	0	1	0	0	0	0	0	0	2	0	0	1	2	0	2	0	0	0	2	0	0	0	0	7	1	0	0	0	0	0	0	0	0	3	0	0	0	2	0	0	1	0	0	0	0	0	0	0	1	0	0	0	0	1	0	1	1	0	1	0	1	0	0	0	0	6	0	0	1	0	0	0	0	0	0	0	1	0	0	0	1	0	0	0	0	0	0	0	0	0	0	0	0	1	0	0	0	0	0	0	0	0	0	1	0	0	1	0	0	0	0	1	0	0	0	0	0	0	0	0	0	0	0	0	0	0	0	0	0	0	0	0	0	0	0	0	0	0	0	0	0	0	0	0	0	0	0	0	0	0	0	0	0	0	0	0	0	0	0	0	0	0	0	0	0	0	0	0	0	0	0	0	0	0	0	0	0	0	0	0	0	0	0	0	0	0	0	0	0	0	0	0	0	0	0	0	0	0	0	0	0	0	0	0	0	0	0	0	0	0	0	0	0	0	0	0	0	0	0	0	0	0	0	0	0	0	0	0	0	0	0	0	0	0	0	0	0	0	0	0	0	0	0	0	0	0	0	0	0	0	0	0	0	0	0	0	0	0	0	0	0	0	0	0	0	0	0	0	0	0	0	0	0	0	0	0	0	0	0	0	0	0	0	0	0	0	0	0	0	0	0	0	0	0	0	0	0	0	0	0	0	0	0	0	0	0	0	0	0	0	0	0	0	0	0	0	0	0	0	0	0	0	0	0	0	0	0	0	0	0	0	0	0	0	0	0	0	0	0	0	0	0	0	0	0	0	0	0	0	0	0	0	0	0	0	0	0	0	0	0	0	0	0	0	0	0	0	0	0	0	0	0	0	0	0	0	0	0	0	0	0	0	0	0	0	0	0	0	0	0	0	0	0	0	0	0	0	0	0	0	0	0	0	0	0	0	0	0	0	0	0	0	0	0	0	0	0	0	0	0	0	0	0	0	0	0	0	0	0	0	0	0	0	0	0	0	0	0	0	0	0	0	0	0	0	0	0
SRR14638076	267	16	15	0	1	180	9	11	5	0	179	27	1	0	4	129	0	48	4	8	3	8	2	5	22	10	16	10	15	17	0	0	19	9	8	4	16	57	86	0	17	186	7	7	1	22	32	0	0	38	6	15	8	37	3	32	3	51	13	44	1	8	4	2	21	0	1	4	8	1	9	20	12	3	5	5	1	3	1	90	0	10	34	6	0	1	37	0	1	0	14	5	29	5	8	4	12	88	4	0	27	22	10	1	0	14	3	6	4	3	30	6	6	11	7	1	1	28	6	0	4	0	3	12	0	178	18	223	50	14	17	145	38	38	44	17	44	8	38	67	5	69	51	24	11	83	12	17	13	65	36	39	17	36	7	74	20	18	56	18	3	20	14	70	8	58	24	37	8	22	2	27	35	17	11	15	7	142	4	25	18	14	33	30	43	33	6	13	11	11	8	21	45	4	9	26	34	13	17	6	11	10	15	9	1	31	7	7	8	5	50	3	8	11	5	17	20	20	15	13	12	16	7	14	4	12	8	0	27	1	13	16	11	10	17	11	4	19	10	20	0	12	3	8	12	7	2	9	9	9	6	1	14	3	3	14	3	5	13	3	6	3	3	6	5	15	4	10	1	3	17	9	2	16	4	4	14	0	6	0	11	10	3	2	4	4	3	12	17	9	3	4	12	0	2	32	2	9	3	14	8	5	6	10	8	8	13	10	2	5	7	1	1	2	0	8	1	2	24	5	3	4	5	5	8	6	2	5	1	4	3	3	1	1	0	1	0	10	20	23	1	6	7	0	4	5	0	5	3	2	3	5	0	6	3	1	5	6	1	9	8	0	13	1	1	2	1	5	0	0	9	15	4	0	6	0	9	2	2	7	3	12	4	6	10	9	3	3	1	6	1	0	5	4	2	1	3	0	1	4	1	6	0	5	0	3	2	5	4	6	0	0	0	1	1	0	4	0	8	3	13	3	1	6	1	10	7	0	2	1	0	0	5	2	1	3	18	2	6	0	1	3	5	0	0	16	1	11	4	1	4	5	1	0	3	0	0	1	3	1	0	4	2	5	2	1	0	4	0	6	2	2	1	0	1	0	0	11	5	0	4	3	1	1	2	3	0	2	2	2	1	4	7	3	7	0	1	6	1	3	2	2	15	8	2	1	2	2	0	9	2	0	28	14	4	0	0	0	1	0	3	1	0	3	1	1	4	1	6	5	2	0	3	3	4	2	5	1	11	1	2	3	0	5	0	0	0	2	1	3	3	8	1	3	0	0	1	3	5	2	2	0	0	6	0	4	0	2	4	5	1	4	3	8	5	0	1	3	1	6	0	0	0	3	6	1	0	0	5	1	0	0	4	2	0	0	4	4	0	1	4	2	0	1	2	0	0	4	3	2	2	2	2	0	4	2	2	0	0	2	1	3	0	1	0	0	5	0	0	1	1	3	0	0	0	2	6	18	2	1	1	5	3	1	0	3	1	1	2	4	3	2	3	3	2	1	4	3	0	3	0	0	3	4	4	1	1	2	2	0	3	0	2	6	6	0	6	2	0	4	1	1	4	2	1	5	2	3	0	2	1	2	0	2	12	0	2	4	2	2	3	0	0	1	0	0	5	0	0	2	0	0	1	0	0	0	0	0	1	0	4	3	1	1	2	3	0	3	0	1	1	0	1	3	1	0	1	0	1	1	0	0	0	0	0	0	1	0	4	0	2	0	5	0	11	0	0	1	5	2	0	3	1	7	4	3	0	2	1	1	0	0	0	0	1	0	1	0	2	1	5	1	0	1	0	0	0	0	3	0	4	4	0	1	3	0	1	1	0	2	0	0	0	3	0	5	0	4	0	0	1	1	2	0	0	2	0	0	0	1	1	0	3	0	0	0	1	1	0	0	0	0	5	0	1	0	2	0	1	0	1	0	0	0	0	3	2	0	1	0	0	0	0	0	0	0	0	0	0	0	0	0	2	1	0	1	3	1	1	0	1	1	0	1	0	0	2	0	0	0	0	4	0	1	3	2	0	1	1	0	0	2	0	0	0	0	0	0	0	1	0	0	0	1	3	0	0	0	0	0	0	0	0	0	0	0	0	0	1	1	0	1	0	0	1	0	0	0	0	1	0	1	0	0	2	0	1	0	4	3	0	1	0	0	0	0	0	1	0	0	2	2	1	0	0	0	0	0	0	0	0	1	0	0	0	2	0	0	0	0	0	1	0	0	0	0	1	0	1	0	0	0	0	0	0	0	0	0	1	0	0	1	0	0	0	0	0	0	0	2	0	0	0	1	0	0	0	0	1	0	0	0	0	0	0	0	0	3	0	0	0	0	0	0	0	0	0	0	0	1	1	0	0	0	0	0	0	0	0	0	0	0	0	0	0	0	0	0	0	0	0	0	0	0	0	0	0	0	0	0	0	0	0	0	0	0	0	0	0	0	0	0	0	0	0	0	0	0	0	0	0	0	0	0	0	0	0	0	0	0	0	0	0	0	0	0	0	0	0	0	0	0	0	0	0	0	0	0	0	0	0	0	0	0	0	0	0	0	0	0	0	0	0	0	0	0	0	0	0	0	0	0	0	0	0	0	0	0	0	0	0	0	0	0	0	0	0	0	0	0	0	0	0	0	0	0	0	0	0	0	0	0	0	0	0	0	0	0	0	0	0	0	0	0	0	0	0	0	0	0	0	0	0	0	0	0	0	0	0	0	0	0	0	0	0	0	0	0	0	0	0	0	0	0	0	0	0	0	0	0	0	0	0	0	0	0	0	0	0	0	0	0	0	0	0	0	0	0	0	0	0	0	0	0	0	0	0	0	0	0	0	0	0	0	0	0	0	0	0	0	0	0	0	0	0	0	0	0	0	0	0	0	0	0	0	0	0	0	0	0	0	0	0	0	0	0	0	0	0	0	0	0	0	0	0	0	0	0	0	0	0	0	0	0	0	0	0	0	0	0	0	0	0	0	0	0	0	0	0	0	0	0	0	0	0	0	0	0	0	0	0	0	0	0	0	0	0	0	0	0	0	0	0	0	0	0	0	0	0	0	0	0	0	0	0	0	0	0	0	0	0
SRR14638077	52	18	12	1	0	71	6	6	9	1	108	13	0	0	14	62	0	34	7	5	2	11	0	1	11	7	6	7	6	9	2	0	9	5	0	1	9	10	57	1	11	80	0	4	1	7	15	0	0	21	6	13	6	12	0	13	6	25	9	19	1	2	2	5	4	2	1	4	6	1	11	42	4	4	3	31	1	0	0	67	0	2	10	3	0	2	26	0	11	0	34	3	6	2	4	8	5	28	13	0	11	10	10	2	0	4	1	3	1	1	43	3	4	8	1	0	2	9	4	1	18	0	0	5	0	31	14	305	65	42	9	67	25	8	13	5	9	8	8	30	6	27	34	5	2	56	7	11	32	25	32	26	2	12	5	20	15	15	19	15	2	9	3	77	13	54	12	18	6	15	9	33	20	11	3	21	1	58	1	28	4	9	26	28	11	12	7	3	7	9	2	5	27	1	13	19	59	3	13	2	5	1	8	4	1	20	6	6	1	2	20	7	3	6	7	4	8	4	5	0	29	10	16	10	1	6	3	0	7	2	1	27	1	8	7	10	15	16	16	7	1	2	8	9	1	9	1	8	13	5	5	1	4	1	0	5	2	0	6	2	6	12	4	1	3	8	6	2	0	1	9	11	2	13	4	10	8	0	4	0	3	2	0	2	1	2	0	3	11	2	2	0	3	0	3	6	3	8	3	5	4	2	5	8	10	0	9	13	4	10	11	2	0	3	2	4	3	1	12	15	7	6	8	12	9	3	0	3	3	0	5	1	2	3	0	0	2	8	7	9	2	1	0	0	4	7	0	4	3	2	2	6	1	3	0	3	2	2	1	13	2	3	8	0	1	5	2	4	1	0	6	9	5	1	1	1	9	8	4	9	4	16	2	6	6	0	4	2	0	7	0	2	0	3	1	0	0	0	5	11	1	1	0	4	1	0	0	7	4	0	1	0	1	0	14	0	0	2	5	2	3	1	1	5	5	3	2	1	1	2	0	1	1	0	1	1	29	3	0	1	1	3	2	0	0	6	1	0	0	5	2	2	2	2	1	0	1	0	0	2	2	2	2	1	0	1	0	1	1	0	0	0	2	0	0	0	5	6	4	1	3	0	2	4	2	0	0	2	1	3	1	6	0	5	13	2	0	0	7	6	0	10	9	10	0	1	3	10	2	4	1	0	1	6	3	1	0	0	3	5	1	0	3	5	1	0	2	1	2	1	1	0	1	0	4	3	1	0	4	1	5	0	1	2	4	0	1	0	1	1	4	6	2	0	3	0	0	0	0	1	2	0	0	4	2	11	0	1	2	4	0	7	4	3	2	1	3	1	2	2	0	0	0	1	0	2	0	0	0	2	0	0	0	1	2	0	2	15	0	1	0	0	1	1	1	0	0	4	5	0	0	1	2	0	12	0	1	0	0	2	2	2	2	0	0	0	0	0	1	1	1	1	1	0	0	3	4	1	0	2	0	2	0	1	0	1	0	0	0	4	3	7	2	0	0	3	1	6	0	0	0	0	1	0	5	0	3	2	1	0	0	0	0	2	3	0	2	0	0	4	1	0	1	0	3	3	1	2	0	1	0	1	2	0	12	0	3	3	1	2	2	2	6	0	0	0	2	0	0	0	0	0	0	0	0	0	0	1	1	0	1	3	0	0	1	1	0	0	0	2	0	1	2	0	2	1	0	0	0	2	0	2	0	0	0	2	2	0	4	2	3	1	5	1	4	0	0	5	1	1	0	1	0	1	1	5	0	0	2	0	2	1	1	0	2	0	0	0	0	0	3	3	1	2	0	2	0	1	0	0	3	1	0	0	6	0	0	0	0	0	0	0	0	2	0	1	0	2	0	0	0	0	1	0	0	2	0	0	0	0	1	0	0	1	0	0	0	0	0	0	0	3	1	0	0	0	1	0	0	1	0	1	0	0	0	1	1	0	1	0	0	1	0	0	0	0	0	0	0	1	0	0	0	0	0	1	0	0	0	0	0	0	0	1	0	0	0	0	2	1	0	1	0	1	0	0	0	1	0	4	0	2	0	0	0	0	0	0	0	1	1	0	0	0	0	1	0	0	1	1	0	0	0	0	0	0	0	0	0	0	0	0	0	0	2	0	0	0	0	1	0	0	0	3	1	0	0	1	1	2	3	0	0	1	0	1	3	2	1	1	0	2	1	1	0	1	0	0	0	0	0	0	0	0	3	0	0	0	0	0	0	2	0	0	0	2	1	0	0	0	0	0	0	0	1	1	0	0	2	0	0	0	0	0	0	0	1	0	1	0	1	0	0	0	0	0	0	0	0	0	0	0	0	0	0	0	0	0	0	0	0	0	1	0	0	0	0	0	0	1	0	0	0	0	0	0	0	0	0	0	0	0	0	0	0	0	0	0	0	0	0	0	0	0	0	0	0	0	0	0	0	0	0	0	0	0	0	0	0	0	0	0	0	0	0	0	0	0	0	0	0	0	0	0	0	0	0	0	0	0	0	0	0	0	0	0	0	0	0	0	0	0	0	0	0	0	0	0	0	0	0	0	0	0	0	0	0	0	0	0	0	0	0	0	0	0	0	0	0	0	0	0	0	0	0	0	0	0	0	0	0	0	0	0	0	0	0	0	0	0	0	0	0	0	0	0	0	0	0	0	0	0	0	0	0	0	0	0	0	0	0	0	0	0	0	0	0	0	0	0	0	0	0	0	0	0	0	0	0	0	0	0	0	0	0	0	0	0	0	0	0	0	0	0	0	0	0	0	0	0	0	0	0	0	0	0	0	0	0	0	0	0	0	0	0	0	0	0	0	0	0	0	0	0	0	0	0	0	0	0	0	0	0	0	0	0	0	0	0	0	0	0	0	0	0	0	0	0	0	0	0	0	0	0	0	0	0	0	0	0	0	0	0	0	0	0	0	0	0	0	0	0	0	0	0	0	0	0	0	0	0	0	0	0	0	0	0	0	0	0	0	0	0	0	0	0	0	0	0	0	0	0	0	0	0	0	0	0	0	0	0	0	0	0	0	0	0	0	0	0	0	0	0	0	0	0	0	0	0	0	0	0	0	0	0	0	0	0	0	0	0
SRR14638078	70	5	15	1	0	97	6	3	9	1	127	25	1	0	1	44	0	17	6	2	3	5	6	1	4	4	7	7	6	15	0	1	13	1	6	5	5	18	24	0	13	65	0	1	2	17	14	0	0	13	4	17	2	23	0	20	4	47	6	25	0	2	3	13	1	1	0	8	3	0	26	31	4	9	5	14	3	3	0	52	1	1	4	1	0	2	23	0	0	0	47	1	0	2	2	1	6	9	0	0	7	0	5	2	2	9	0	10	5	0	3	5	1	30	2	0	1	1	3	1	3	0	1	14	0	7	16	502	47	25	63	74	34	19	0	9	20	0	10	39	5	76	53	11	0	9	2	3	22	27	16	39	7	8	8	12	35	1	1	16	14	9	16	41	8	73	3	17	1	17	5	51	18	29	2	12	1	98	0	14	3	6	25	20	12	9	5	11	8	11	7	3	44	0	24	35	3	0	17	19	2	1	9	0	0	28	8	5	0	4	47	2	5	6	2	10	9	3	7	4	13	27	3	4	0	4	1	0	2	2	5	20	5	11	5	4	2	9	13	28	0	1	13	10	2	17	2	6	8	13	2	1	2	3	2	5	2	1	1	0	1	2	2	3	9	6	4	7	5	2	20	21	7	10	5	4	35	0	0	0	11	10	2	4	2	3	0	1	4	3	1	6	1	4	4	12	4	6	10	24	3	1	5	4	5	0	7	35	4	1	12	17	4	2	3	17	10	4	5	13	6	10	6	17	9	7	3	2	8	2	1	14	0	1	1	0	0	4	5	5	4	1	7	0	1	5	2	0	5	1	9	13	1	0	2	6	2	0	5	11	1	1	27	3	0	6	4	10	0	0	0	7	21	6	2	2	5	12	4	2	0	42	7	0	6	3	2	9	7	4	10	2	11	5	7	0	1	0	5	6	0	10	0	1	0	5	1	1	5	5	0	10	0	1	4	1	3	5	0	1	1	4	0	6	2	1	5	9	11	5	1	1	3	3	38	3	11	3	0	0	0	7	2	0	2	6	0	6	1	7	5	7	0	1	3	1	0	1	0	1	0	2	3	0	3	0	0	0	1	12	2	1	3	0	2	1	1	1	19	5	0	4	1	0	5	4	3	3	5	5	2	4	1	14	10	0	2	2	8	1	2	15	11	5	1	0	0	5	1	6	1	1	0	7	7	3	0	1	5	2	0	1	2	4	1	0	0	1	4	4	0	0	0	3	5	11	2	1	8	2	3	5	2	1	8	3	1	0	1	4	1	6	5	3	2	1	1	0	3	0	1	0	0	0	3	13	2	1	2	1	0	2	4	1	4	0	4	0	10	0	3	3	0	3	8	3	4	0	2	5	0	0	0	0	1	1	2	2	3	0	0	0	0	0	0	0	6	5	12	0	0	0	6	1	2	4	1	4	0	4	6	3	1	0	0	0	0	1	0	0	0	1	0	0	2	0	5	2	1	0	1	2	0	4	3	3	3	0	0	5	5	0	2	0	0	5	2	10	2	2	0	0	6	0	9	2	6	2	1	1	0	2	0	0	3	2	0	0	1	1	0	7	1	3	3	1	0	0	1	2	0	2	3	1	3	5	1	4	1	2	1	2	8	0	12	0	1	0	1	0	0	2	3	2	0	0	0	7	0	0	5	5	0	0	1	2	0	1	0	2	0	1	2	0	1	0	0	0	3	5	2	0	0	0	0	0	0	0	0	0	0	0	4	4	10	4	0	1	0	0	0	0	0	1	0	0	0	6	1	0	0	0	0	0	0	1	6	0	0	2	4	6	0	0	0	2	0	1	2	0	2	0	0	0	6	1	2	8	0	2	0	0	1	0	0	2	2	0	1	0	0	0	2	1	0	11	0	2	0	3	1	0	4	0	0	0	1	0	1	1	0	3	0	3	2	0	0	0	2	0	3	1	0	0	0	2	4	2	0	1	0	1	7	2	0	0	1	0	0	0	6	1	0	0	0	1	0	1	4	1	2	3	0	0	0	0	1	1	0	0	0	2	0	0	0	2	3	4	0	0	0	0	0	0	1	0	0	0	0	0	1	0	0	0	0	0	0	0	0	0	1	0	0	0	0	0	1	0	0	0	0	0	0	0	0	0	0	0	0	2	0	0	1	2	3	2	2	0	6	0	0	0	0	1	0	0	0	0	0	0	0	1	0	0	1	6	1	1	0	1	1	0	1	1	0	0	0	0	0	0	0	1	1	0	1	5	0	0	0	0	0	0	0	0	4	1	0	2	0	0	0	0	0	0	0	0	0	0	0	1	0	0	1	0	0	1	1	0	0	0	0	0	0	0	2	0	0	0	1	0	0	0	3	0	0	0	0	0	0	0	1	3	0	0	0	0	0	0	0	0	0	0	0	0	0	0	0	0	0	0	0	0	0	0	0	0	0	0	0	0	0	0	0	0	0	0	0	0	0	0	0	0	0	0	0	0	0	0	0	0	0	0	0	0	0	0	0	0	0	0	0	0	0	0	0	0	0	0	0	0	0	0	0	0	0	0	0	0	0	0	0	0	0	0	0	0	0	0	0	0	0	0	0	0	0	0	0	0	0	0	0	0	0	0	0	0	0	0	0	0	0	0	0	0	0	0	0	0	0	0	0	0	0	0	0	0	0	0	0	0	0	0	0	0	0	0	0	0	0	0	0	0	0	0	0	0	0	0	0	0	0	0	0	0	0	0	0	0	0	0	0	0	0	0	0	0	0	0	0	0	0	0	0	0	0	0	0	0	0	0	0	0	0	0	0	0	0	0	0	0	0	0	0	0	0	0	0	0	0	0	0	0	0	0	0	0	0	0	0	0	0	0	0	0	0	0	0	0	0	0	0	0	0	0	0	0	0	0	0	0	0	0	0	0	0	0	0	0	0	0	0	0	0	0	0	0	0	0	0	0	0	0	0	0	0	0	0	0	0	0	0	0	0	0	0	0	0	0	0	0	0	0	0	0	0	0	0	0	0	0	0	0	0	0	0	0	0	0	0	0	0	0	0	0	0	0	0	0	0	0	0	0	0	0	0	0	0	0	0	0	0	0	0	0	0	0	0	0	0	0	0
SRR14638079	42	12	5	2	0	11	10	0	0	0	7	56	0	0	1	9	0	28	0	1	1	0	1	26	5	13	2	9	1	7	1	0	3	0	20	0	2	34	1	3	0	35	7	26	1	4	1	0	0	25	3	8	2	14	6	18	4	9	3	12	0	3	0	4	5	0	2	7	0	0	4	6	9	0	12	0	0	2	0	3	0	3	3	1	0	0	1	0	2	0	8	5	0	0	2	0	3	18	0	0	12	1	0	0	3	5	0	6	0	5	0	0	8	2	5	0	1	3	0	1	0	0	0	7	0	18	66	168	50	91	36	8	51	7	3	45	18	49	37	40	19	23	5	22	36	2	9	9	7	10	8	1	4	22	37	22	9	33	2	5	2	2	19	14	13	2	31	8	3	11	4	0	8	0	3	7	9	21	3	7	7	15	14	4	16	1	3	1	0	10	27	7	2	2	0	1	1	1	2	3	10	3	4	7	0	5	7	4	5	0	3	3	8	23	9	5	7	0	5	2	6	2	4	3	5	0	8	2	0	5	38	6	8	7	1	1	1	5	1	14	17	8	3	4	3	3	0	2	11	0	3	2	2	9	3	3	6	1	0	0	2	2	0	8	1	1	0	1	8	8	2	18	1	2	0	1	10	3	8	1	1	1	5	0	3	11	3	2	5	0	1	9	0	1	1	0	1	0	13	5	0	0	1	1	4	2	7	4	2	1	2	0	4	5	3	9	13	6	0	2	6	8	7	6	3	3	3	0	1	2	5	3	3	4	2	1	0	0	3	14	1	3	1	0	4	3	1	0	6	6	3	1	4	0	0	4	3	0	5	1	1	3	4	2	2	4	0	3	2	0	0	3	0	1	2	0	0	2	3	3	0	6	0	1	0	0	1	0	2	2	1	2	0	3	1	0	0	0	0	4	0	2	3	1	0	0	1	0	2	2	0	2	0	0	2	1	0	2	0	3	2	3	2	8	1	0	4	0	0	2	4	0	2	3	1	0	0	6	2	0	0	1	0	3	0	1	0	0	2	0	0	0	3	4	0	0	0	0	2	0	3	5	3	2	1	1	0	4	1	0	0	2	2	0	4	0	2	9	0	1	2	2	0	1	0	0	0	1	1	1	2	0	1	0	0	0	0	0	1	5	2	2	1	14	1	1	1	1	5	0	2	1	2	0	0	1	1	1	1	1	0	1	1	2	0	0	0	2	0	0	1	2	1	2	0	0	1	1	0	0	3	0	4	0	1	0	2	0	4	1	2	0	0	0	1	0	2	4	12	0	0	1	0	2	1	0	1	2	1	0	3	0	3	1	0	1	0	0	1	2	3	0	0	1	5	2	4	0	1	1	0	4	0	1	0	1	0	1	0	3	10	6	1	0	1	0	1	2	1	0	1	2	0	0	0	0	5	1	1	1	1	1	2	0	2	2	0	0	3	0	0	2	2	1	0	0	0	5	0	4	2	0	0	0	1	0	5	2	0	1	0	0	2	0	0	1	0	0	0	2	0	3	0	0	0	6	0	0	0	0	0	1	0	0	0	0	0	1	1	1	2	0	2	3	2	0	0	2	0	1	1	3	1	1	0	0	1	0	0	2	0	1	1	1	1	1	3	0	0	1	0	2	0	0	0	0	0	0	1	0	0	0	0	0	0	6	1	2	0	0	0	1	0	0	1	0	0	0	0	2	1	1	0	0	0	0	0	0	0	0	1	2	3	0	0	1	0	0	1	2	0	0	0	0	1	0	0	0	0	0	2	0	0	0	0	0	0	1	0	3	0	1	1	0	0	0	0	0	2	0	0	0	0	0	0	0	0	0	0	0	0	0	1	0	0	2	1	1	0	0	0	0	1	0	0	0	0	0	0	0	0	0	0	0	0	1	1	0	0	0	0	0	1	1	0	0	0	0	1	0	1	0	0	0	1	0	0	0	1	0	0	0	0	2	0	0	0	1	0	0	0	0	0	0	0	0	0	0	0	0	0	1	1	0	3	0	0	0	1	1	1	0	0	0	0	0	0	0	0	1	0	0	0	2	0	1	0	0	0	0	0	0	0	0	0	0	0	0	0	0	1	0	0	0	0	0	0	0	0	0	0	0	0	0	1	0	0	0	0	0	0	0	0	0	0	0	0	0	0	0	0	0	0	0	1	1	0	1	0	2	2	0	2	0	0	0	0	0	0	0	0	0	1	1	1	0	0	0	0	0	0	0	0	0	0	1	0	0	0	0	0	0	0	0	0	0	0	0	1	0	1	0	0	0	0	0	0	0	0	0	0	0	0	0	0	0	0	0	1	0	0	0	0	0	0	0	0	0	0	0	1	0	1	0	0	0	1	2	0	0	0	0	0	0	0	0	0	0	0	0	0	0	0	0	0	0	0	0	0	0	0	0	0	0	0	0	0	0	0	0	0	0	0	0	0	0	0	0	0	0	0	0	0	0	0	0	0	0	0	0	0	0	0	0	0	0	0	0	0	0	0	0	0	0	0	0	0	0	0	0	0	0	0	0	0	0	0	0	0	0	0	0	0	0	0	0	0	0	0	0	0	0	0	0	0	0	0	0	0	0	0	0	0	0	0	0	0	0	0	0	0	0	0	0	0	0	0	0	0	0	0	0	0	0	0	0	0	0	0	0	0	0	0	0	0	0	0	0	0	0	0	0	0	0	0	0	0	0	0	0	0	0	0	0	0	0	0	0	0	0	0	0	0	0	0	0	0	0	0	0	0	0	0	0	0	0	0	0	0	0	0	0	0	0	0	0	0	0	0	0	0	0	0	0	0	0	0	0	0	0	0	0	0	0	0	0	0	0	0	0	0	0	0	0	0	0	0	0	0	0	0	0	0	0	0	0	0	0	0	0	0	0	0	0	0	0	0	0	0	0	0	0	0	0	0	0	0	0	0	0	0	0	0	0	0	0	0	0	0	0	0	0	0	0	0	0	0	0	0	0	0	0	0	0	0	0	0	0	0	0	0	0	0	0	0	0	0	0	0	0	0	0	0	0	0	0	0	0	0	0	0	0	0	0	0	0	0	0	0	0	0	0	0	0	0	0	0	0	0	0	0
SRR14638080	36	54	7	0	0	36	12	0	3	2	17	77	0	0	2	57	0	27	4	2	1	0	5	13	7	31	37	5	0	13	0	3	5	0	10	0	7	25	7	15	4	114	11	16	0	0	16	0	0	48	1	15	0	26	83	73	3	12	2	50	0	1	4	6	10	7	1	11	5	0	16	2	11	0	6	1	10	1	0	10	2	0	11	0	0	5	8	0	0	1	5	1	1	1	0	0	2	50	0	0	29	3	2	2	3	2	0	13	1	0	0	0	22	11	4	1	0	4	3	0	1	0	0	12	0	213	232	150	20	122	59	31	84	4	9	18	34	25	28	149	46	11	9	20	26	3	23	5	45	16	25	8	17	57	26	26	18	38	4	2	105	0	35	18	6	12	50	18	17	13	1	13	35	3	2	7	10	48	5	4	4	26	37	4	10	2	16	5	5	16	36	7	5	5	6	8	2	2	13	5	15	6	8	30	2	8	33	11	14	0	8	4	22	17	20	7	20	3	5	5	4	0	2	1	1	5	51	4	4	2	8	8	3	32	1	0	0	4	3	35	6	3	0	8	3	2	1	6	18	1	22	3	2	4	0	0	2	6	2	4	1	1	0	8	4	4	0	9	35	2	3	13	2	10	6	3	22	6	13	3	5	6	3	1	1	12	27	0	0	1	3	5	4	24	2	3	4	1	28	9	2	4	2	9	2	1	5	7	5	0	8	2	8	5	3	15	2	4	5	3	5	6	3	4	0	4	8	2	3	0	6	5	1	11	4	8	6	0	3	8	0	1	11	9	4	1	0	0	7	8	1	2	12	0	0	1	2	0	11	2	1	2	8	9	3	1	1	6	1	0	1	2	2	1	5	33	0	7	3	3	3	2	0	1	3	2	2	1	5	0	1	45	1	12	2	1	0	0	2	1	1	1	0	3	0	0	1	0	1	1	0	4	1	1	0	1	1	2	0	1	10	0	2	3	0	0	1	1	0	1	0	0	0	6	1	0	0	6	3	2	0	0	0	1	4	0	3	0	2	1	0	2	0	5	5	5	0	4	6	2	2	0	1	3	2	0	0	4	13	1	1	1	7	0	1	0	0	5	2	1	1	3	0	5	1	0	1	1	1	0	1	0	0	0	1	1	5	0	1	1	4	1	0	14	3	1	0	2	2	1	3	7	6	0	0	1	0	1	4	0	0	0	17	0	1	0	1	1	0	2	1	0	0	0	0	2	0	0	2	0	6	0	3	4	2	0	3	0	2	2	1	0	0	15	0	3	0	0	1	0	1	4	0	3	1	4	6	2	0	0	1	0	12	0	0	2	1	2	0	0	0	0	2	0	3	2	2	0	0	0	2	2	1	2	0	0	1	0	1	2	1	0	0	0	3	0	2	0	0	1	0	0	2	10	0	1	1	1	0	0	1	1	1	1	0	0	2	0	5	0	0	0	2	0	0	0	0	1	2	2	1	0	0	0	2	0	0	0	1	0	0	2	2	0	0	1	0	6	0	1	0	4	0	0	0	3	1	1	0	2	0	1	0	0	1	0	0	0	3	1	0	2	2	1	1	0	1	0	0	0	1	1	0	3	0	0	0	2	0	1	0	0	0	0	0	1	1	0	0	3	0	5	0	0	0	0	0	0	0	0	0	0	0	2	0	5	4	0	3	1	0	0	0	1	2	0	0	1	1	1	0	0	0	1	0	0	0	0	0	0	0	0	0	1	0	1	0	0	2	0	1	1	2	0	1	0	0	1	1	0	0	0	0	1	0	1	0	1	0	0	0	0	4	1	0	0	0	1	0	0	0	2	2	5	0	1	1	1	0	1	1	0	3	0	1	11	0	0	0	0	0	0	1	0	0	0	0	0	0	0	0	0	0	0	1	0	0	0	0	0	0	0	0	0	0	0	0	0	1	0	1	0	0	0	0	0	0	0	1	2	0	0	0	4	2	0	1	0	1	0	0	0	0	0	0	0	0	0	1	1	1	0	0	0	0	0	0	0	0	2	1	0	0	2	1	0	1	0	0	1	0	0	0	0	1	0	0	0	0	0	0	0	1	0	0	0	0	1	0	0	0	0	0	0	0	0	1	0	0	0	0	0	0	0	1	0	0	0	0	0	0	0	0	0	0	0	0	1	0	0	0	0	0	0	0	0	0	0	1	0	1	0	1	0	0	0	0	0	0	1	0	0	1	1	2	0	0	0	0	5	0	0	0	0	0	0	0	0	0	0	0	0	0	0	0	0	0	0	0	0	0	0	1	0	0	0	1	0	0	0	0	0	0	0	0	0	0	0	0	0	0	0	0	0	0	0	0	0	0	0	0	0	0	0	0	0	0	0	0	0	0	0	0	0	0	0	0	0	0	0	0	0	0	0	0	0	0	0	0	0	0	0	0	0	0	0	0	0	0	0	0	0	0	0	0	0	0	0	0	0	0	0	0	0	0	0	0	0	0	0	0	0	0	0	0	0	0	0	0	0	0	0	0	0	0	0	0	0	0	0	0	0	0	0	0	0	0	0	0	0	0	0	0	0	0	0	0	0	0	0	0	0	0	0	0	0	0	0	0	0	0	0	0	0	0	0	0	0	0	0	0	0	0	0	0	0	0	0	0	0	0	0	0	0	0	0	0	0	0	0	0	0	0	0	0	0	0	0	0	0	0	0	0	0	0	0	0	0	0	0	0	0	0	0	0	0	0	0	0	0	0	0	0	0	0	0	0	0	0	0	0	0	0	0	0	0	0	0	0	0	0	0	0	0	0	0	0	0	0	0	0	0	0	0	0	0	0	0	0	0	0	0	0	0	0	0	0	0	0	0	0	0	0	0	0	0	0	0	0	0	0	0	0	0	0	0	0	0	0	0	0	0	0	0	0	0	0	0	0	0	0	0	0	0	0	0	0	0	0	0	0	0	0	0	0	0	0	0	0	0	0	0	0	0	0	0	0	0	0	0	0	0	0	0	0	0	0	0	0	0	0	0	0	0	0	0	0	0	0	0	0	0	0	0	0	0	0	0	0	0	0	0	0	0	0	0	0	0	0	0	0	0	0	0	0	0	0	0	0	0	0
SRR14638081	69	2	3	3	1	83	6	0	3	0	75	31	0	0	2	33	0	21	1	2	0	0	0	6	2	12	0	5	3	5	0	1	11	1	1	5	8	41	27	0	11	133	0	17	0	18	9	0	0	26	3	17	1	41	0	46	6	25	3	35	0	1	2	9	3	1	0	8	4	2	8	12	9	2	7	2	3	1	0	30	0	0	4	2	0	0	14	0	0	0	8	0	7	4	1	0	7	39	0	0	72	11	3	1	1	7	1	7	1	2	11	2	6	43	6	0	0	4	3	0	1	0	0	4	0	167	95	114	19	52	49	47	62	6	5	15	46	22	17	115	12	27	41	16	35	11	11	21	9	24	20	18	14	34	6	24	13	16	2	5	3	2	13	16	2	33	15	17	15	20	4	20	33	8	4	12	5	55	7	7	8	9	15	13	29	5	12	9	11	9	22	16	14	3	4	11	6	2	23	0	8	0	10	16	2	10	28	4	12	2	34	2	13	23	11	5	11	0	6	1	6	3	4	2	1	2	33	0	2	2	15	8	2	15	7	1	0	4	19	24	3	8	2	10	7	22	0	1	4	2	15	4	5	0	0	9	3	3	1	2	0	1	3	4	10	3	3	10	9	3	11	5	5	16	1	8	26	0	10	0	3	9	4	1	0	11	1	4	6	4	5	6	3	11	2	6	4	12	17	8	1	4	2	7	3	0	5	10	7	1	4	1	1	4	4	17	1	1	3	14	0	6	8	6	5	2	2	4	2	3	4	3	1	5	1	6	0	0	6	4	1	3	6	9	0	3	2	2	6	9	3	4	3	2	2	0	3	10	9	3	6	0	6	8	2	4	0	8	1	0	8	2	0	4	2	0	3	0	3	1	2	1	2	1	7	3	2	7	8	1	5	2	1	7	1	0	0	0	5	1	0	3	2	4	1	0	2	1	3	0	0	3	0	0	0	0	0	1	0	2	8	0	1	2	1	0	5	3	0	2	0	0	1	2	1	0	7	9	0	0	3	3	0	5	0	1	3	4	2	0	2	4	0	2	4	1	0	5	3	4	2	3	0	3	4	1	1	1	4	0	4	2	2	0	2	0	1	1	4	0	2	2	0	1	3	0	0	1	1	0	1	0	0	5	0	0	2	4	2	3	2	1	4	15	0	0	0	1	1	1	1	3	1	1	1	1	0	1	0	2	1	1	0	3	2	1	1	0	2	1	0	0	0	1	1	0	2	0	7	0	5	3	0	2	4	2	0	0	1	2	1	4	1	2	1	0	0	2	2	0	1	1	0	1	0	5	1	3	0	0	0	0	8	0	1	0	3	3	6	3	0	0	0	3	0	1	0	1	2	0	1	4	0	0	0	0	0	1	1	3	1	0	0	1	0	1	2	3	0	1	0	1	0	0	1	0	0	1	0	3	2	1	0	0	2	0	0	0	1	0	0	1	3	1	0	2	1	0	0	1	1	0	0	4	1	1	1	0	0	0	2	1	2	0	0	0	1	5	0	1	0	1	2	1	1	0	1	1	0	0	1	1	3	0	4	0	0	1	0	5	2	2	2	0	1	1	0	0	1	0	2	2	1	0	0	1	0	2	1	5	1	1	3	1	5	1	0	0	1	0	0	0	1	0	0	0	0	0	0	1	4	2	0	0	3	2	1	0	1	0	0	0	1	1	1	0	0	0	0	0	0	1	0	0	0	0	0	0	1	0	0	2	3	1	1	0	0	1	0	0	0	0	1	1	0	1	1	0	0	1	0	0	0	0	0	0	3	0	0	0	4	0	0	0	0	0	0	0	0	0	2	1	0	0	1	0	0	1	0	0	0	0	0	0	0	1	0	0	1	0	0	0	1	1	0	2	0	0	1	0	0	0	0	0	1	0	0	0	0	0	0	1	1	0	0	0	1	0	0	0	2	0	0	0	1	1	1	1	0	0	0	2	0	2	1	0	0	0	0	0	0	1	0	0	2	0	0	1	0	1	0	0	0	0	0	0	1	0	0	1	0	0	0	0	1	0	0	0	0	0	0	2	0	0	0	0	0	0	0	0	0	0	2	0	0	0	0	0	1	1	0	0	1	0	0	1	1	0	0	0	0	0	0	0	1	0	1	0	0	1	0	0	0	3	0	0	0	0	2	1	0	0	0	0	0	0	1	0	0	0	1	0	0	0	0	0	0	1	0	1	0	1	1	0	0	0	0	0	0	0	0	0	0	0	0	0	0	0	0	0	0	0	0	0	0	0	0	1	0	0	0	0	0	0	0	0	0	0	0	3	0	0	0	0	0	0	0	0	0	1	0	0	0	1	0	1	0	0	0	0	0	0	0	0	0	0	0	0	0	0	0	0	0	0	0	0	0	0	0	0	0	0	0	0	0	0	0	0	0	0	0	0	0	0	0	0	0	0	0	0	0	0	0	0	0	0	0	0	0	0	0	0	0	0	0	0	0	0	0	0	0	0	0	0	0	0	0	0	0	0	0	0	0	0	0	0	0	0	0	0	0	0	0	0	0	0	0	0	0	0	0	0	0	0	0	0	0	0	0	0	0	0	0	0	0	0	0	0	0	0	0	0	0	0	0	0	0	0	0	0	0	0	0	0	0	0	0	0	0	0	0	0	0	0	0	0	0	0	0	0	0	0	0	0	0	0	0	0	0	0	0	0	0	0	0	0	0	0	0	0	0	0	0	0	0	0	0	0	0	0	0	0	0	0	0	0	0	0	0	0	0	0	0	0	0	0	0	0	0	0	0	0	0	0	0	0	0	0	0	0	0	0	0	0	0	0	0	0	0	0	0	0	0	0	0	0	0	0	0	0	0	0	0	0	0	0	0	0	0	0	0	0	0	0	0	0	0	0	0	0	0	0	0	0	0	0	0	0	0	0	0	0	0	0	0	0	0	0	0	0	0	0	0	0	0	0	0	0	0	0	0	0	0	0	0	0	0	0	0	0	0	0	0	0	0	0	0	0	0	0	0	0	0	0	0	0	0	0	0	0	0	0	0	0	0	0	0	0	0	0	0	0	0	0	0	0	0	0	0	0	0	0	0	0	0	0	0	0	0	0	0
SRR14638082	106	25	7	1	1	94	7	4	5	2	68	59	0	0	2	59	0	36	3	3	6	4	0	3	3	11	23	6	7	12	1	8	20	1	13	3	9	28	68	6	27	125	2	44	3	8	20	0	0	47	7	18	2	37	5	49	5	22	3	113	0	9	2	9	7	2	3	10	1	1	25	10	9	2	13	3	7	5	1	36	1	1	39	1	0	4	26	0	4	0	15	3	20	6	3	8	2	101	0	0	119	4	5	0	1	8	1	8	3	0	33	3	9	35	6	0	0	10	2	1	3	0	3	6	0	370	170	290	34	94	63	41	60	16	70	22	25	44	22	214	15	25	28	31	17	25	21	87	21	28	30	35	12	41	13	46	13	22	21	10	38	5	35	49	7	54	43	27	32	33	5	30	52	16	6	15	1	46	34	10	13	39	52	24	33	17	15	13	9	23	22	24	13	7	15	12	64	4	30	8	14	2	21	7	6	30	20	18	30	1	28	2	12	24	10	9	12	2	7	8	11	6	10	6	3	10	51	5	7	6	12	30	4	36	10	12	1	9	12	14	3	6	4	7	13	5	0	10	15	6	49	1	1	2	1	4	1	4	4	36	1	3	7	13	3	11	5	4	8	0	13	42	2	17	10	9	14	0	11	3	5	4	6	1	1	7	0	5	5	6	15	11	3	8	5	19	4	22	26	10	5	4	2	5	7	0	12	9	4	3	3	2	8	5	12	19	20	1	0	10	4	7	7	9	4	3	3	23	2	2	1	5	9	2	2	19	0	5	11	11	2	1	14	2	2	3	0	4	8	5	8	9	8	2	2	3	6	5	13	7	3	1	4	4	4	4	0	15	6	1	12	7	6	3	4	11	6	7	1	1	5	11	4	2	19	0	3	0	9	5	4	1	2	10	0	1	1	5	3	8	0	2	0	2	0	1	1	1	1	1	1	6	1	0	9	1	0	3	2	1	6	0	3	0	0	10	3	2	0	2	0	1	0	4	4	0	4	5	2	0	2	2	2	4	0	0	1	7	2	1	0	2	0	6	1	2	0	11	4	9	1	2	2	3	4	2	0	4	7	2	6	2	8	0	1	1	1	6	1	4	0	1	4	8	7	0	2	1	7	1	4	4	1	1	4	2	10	1	4	13	2	6	11	14	0	0	1	1	6	3	1	1	3	8	6	3	0	0	4	3	4	0	1	7	2	3	2	0	0	4	0	0	0	0	2	1	5	4	4	3	5	0	3	1	2	3	1	0	1	2	4	1	3	6	1	0	1	3	0	2	2	1	0	1	1	10	7	4	1	5	0	3	3	2	1	0	2	1	3	6	0	0	2	7	2	4	3	0	1	0	1	2	0	0	0	4	2	8	5	4	7	2	0	1	3	0	2	3	4	0	1	1	0	4	4	1	1	2	1	0	3	1	1	0	1	0	1	3	3	1	0	4	1	3	1	0	2	2	0	2	0	3	2	4	2	1	3	0	0	2	3	1	3	1	0	1	1	6	0	2	0	4	0	0	3	2	3	8	0	2	4	1	0	6	3	0	0	1	0	2	1	0	3	1	1	5	0	1	1	1	1	1	1	3	0	0	1	3	2	1	0	1	4	0	1	0	0	0	0	4	0	1	0	2	0	0	0	2	1	2	2	0	1	5	1	2	1	2	1	3	1	1	1	2	0	1	0	1	0	1	0	0	0	1	0	0	4	0	1	0	0	0	5	1	0	0	0	0	1	1	0	1	3	5	3	0	5	0	0	2	0	0	0	0	0	2	4	0	0	2	10	0	1	1	0	0	1	2	1	0	4	0	0	1	0	0	0	1	0	1	0	0	1	0	0	5	1	0	0	0	0	0	0	0	0	5	0	0	0	0	0	0	0	0	2	0	0	0	0	0	0	0	3	0	0	0	0	0	1	0	0	0	1	0	0	2	2	1	0	3	1	0	0	3	0	0	1	0	1	0	0	1	1	1	0	1	1	0	0	0	0	1	1	1	1	0	0	0	0	2	0	0	0	1	0	0	0	1	0	0	0	0	0	0	0	0	1	2	0	0	0	0	0	0	0	0	0	0	0	0	0	1	0	1	1	0	1	0	0	0	0	0	0	0	0	0	1	1	0	1	1	0	0	1	1	0	0	1	1	0	1	1	0	0	1	3	0	0	0	0	1	1	0	0	0	0	0	0	0	0	0	0	1	2	0	0	0	0	0	1	0	1	0	0	0	1	0	0	0	0	1	0	2	0	0	1	0	0	0	0	0	0	0	0	2	0	1	0	0	0	0	0	0	0	0	1	0	2	0	0	0	0	0	0	0	1	0	0	0	0	1	0	0	0	0	0	1	1	0	1	0	0	0	0	0	0	0	0	0	0	0	0	0	0	0	0	0	0	0	0	0	0	0	0	0	0	0	0	0	0	0	0	0	0	0	0	0	0	0	0	0	0	0	0	0	0	0	0	0	0	0	0	0	0	0	0	0	0	0	0	0	0	0	0	0	0	0	0	0	0	0	0	0	0	0	0	0	0	0	0	0	0	0	0	0	0	0	0	0	0	0	0	0	0	0	0	0	0	0	0	0	0	0	0	0	0	0	0	0	0	0	0	0	0	0	0	0	0	0	0	0	0	0	0	0	0	0	0	0	0	0	0	0	0	0	0	0	0	0	0	0	0	0	0	0	0	0	0	0	0	0	0	0	0	0	0	0	0	0	0	0	0	0	0	0	0	0	0	0	0	0	0	0	0	0	0	0	0	0	0	0	0	0	0	0	0	0	0	0	0	0	0	0	0	0	0	0	0	0	0	0	0	0	0	0	0	0	0	0	0	0	0	0	0	0	0	0	0	0	0	0	0	0	0	0	0	0	0	0	0	0	0	0	0	0	0	0	0	0	0	0	0	0	0	0	0	0	0	0	0	0	0	0	0	0	0	0	0	0	0	0	0	0	0	0	0	0	0	0	0	0	0	0	0	0	0	0	0	0	0	0	0	0	0	0	0	0	0	0	0	0	0	0	0	0	0	0	0	0	0	0	0	0	0	0	0	0	0	0	0	0	0	0	0	0	0	0	0	0	0	0
SRR14638083	45	12	5	0	0	101	12	3	6	0	92	89	1	0	0	60	0	76	6	4	1	1	5	15	14	8	16	15	5	21	0	6	6	2	14	5	11	48	14	5	10	79	9	18	0	10	19	0	0	27	2	15	6	44	4	100	13	47	5	111	1	4	1	10	6	4	0	17	11	0	14	12	21	1	6	1	8	4	0	39	1	1	6	1	0	2	28	0	1	0	10	2	9	3	2	0	12	54	1	0	30	1	3	2	3	10	0	14	1	2	5	1	39	19	9	1	0	4	4	1	4	0	0	9	0	158	134	182	44	105	84	66	134	17	1	75	53	125	118	211	20	38	59	41	24	3	21	53	11	35	16	15	34	57	86	36	13	32	10	17	12	4	52	26	12	26	70	17	23	53	8	34	72	21	3	14	14	91	15	19	18	34	36	17	7	8	16	13	11	27	47	33	23	2	9	24	0	6	26	2	15	10	11	16	3	24	65	12	12	1	39	1	34	35	11	13	23	4	7	9	9	3	6	7	2	2	56	5	4	7	30	15	9	17	7	2	1	11	15	20	9	7	7	4	7	20	2	8	7	5	58	8	8	7	5	9	7	0	7	5	4	7	1	9	12	4	2	12	20	3	17	23	7	9	6	13	23	0	13	2	3	11	4	7	0	25	3	13	7	3	4	14	9	17	2	3	7	2	16	17	4	5	1	6	15	1	17	10	3	6	5	4	10	4	11	22	5	6	7	18	7	11	8	8	6	2	5	2	2	9	6	3	5	3	3	39	1	2	7	23	2	1	4	4	7	1	4	1	15	9	3	9	12	0	2	6	0	4	34	2	3	6	12	8	2	4	2	11	2	0	3	2	4	5	2	2	1	4	2	1	3	15	0	4	6	4	2	5	2	0	3	2	0	5	5	1	2	4	3	7	0	12	2	4	1	1	0	1	5	2	0	2	2	1	1	1	1	1	2	3	6	1	3	6	2	5	5	1	4	2	0	3	2	3	1	0	3	2	2	0	9	1	1	4	3	0	0	4	11	2	2	2	3	8	6	2	0	5	7	2	1	1	1	1	5	1	0	3	5	2	5	4	8	1	4	1	0	4	2	2	1	3	0	3	1	2	2	3	7	0	8	0	4	2	1	0	3	3	3	2	1	3	11	20	2	1	1	0	10	1	4	3	1	6	1	3	0	0	0	1	1	3	2	5	0	1	2	1	3	4	2	0	2	2	1	2	1	3	10	2	15	1	5	1	1	0	0	0	3	4	0	5	2	5	3	1	7	1	3	1	0	4	1	4	0	6	1	7	0	0	0	1	8	0	5	0	2	0	2	6	4	1	0	1	3	3	3	0	2	1	0	5	0	0	0	5	2	0	1	5	8	0	0	3	1	0	2	4	1	7	0	0	1	3	1	1	4	2	1	1	5	4	2	2	0	0	0	0	7	0	0	2	4	1	1	1	2	2	0	4	0	0	1	6	1	2	6	3	0	0	6	2	1	1	1	2	1	6	1	1	0	4	1	0	0	6	0	1	0	0	2	1	2	0	5	2	0	1	2	2	1	6	0	0	2	0	0	3	0	0	3	1	1	2	4	1	0	4	1	4	1	4	1	2	4	0	3	1	1	2	0	3	1	0	1	1	1	1	0	0	2	3	0	5	1	0	2	3	0	3	1	0	1	0	3	1	1	0	2	0	1	1	0	0	0	1	1	0	5	0	2	3	0	3	1	0	0	3	0	1	0	0	3	3	3	0	1	1	0	1	0	0	2	0	0	1	5	2	0	2	5	0	1	0	0	0	0	0	2	0	2	0	0	1	2	0	1	3	0	1	1	0	3	0	1	3	0	1	1	0	0	0	2	1	1	2	0	3	0	3	1	0	0	1	1	1	0	0	0	1	0	3	0	0	1	3	1	1	0	0	2	0	0	1	0	0	1	0	0	1	1	2	2	3	0	0	0	1	0	0	1	0	2	0	0	0	1	0	0	0	0	0	0	1	0	0	0	2	1	1	5	0	0	3	0	1	2	0	0	5	0	2	0	0	0	1	0	0	1	0	0	0	1	0	0	1	0	0	0	1	0	0	2	0	0	1	0	0	0	0	0	0	0	0	1	0	0	0	0	1	0	0	0	0	3	0	1	1	0	0	2	0	0	0	2	3	0	0	1	1	2	0	1	0	0	0	0	0	0	1	0	0	0	1	0	0	0	0	0	1	0	0	2	0	0	0	1	0	1	1	0	0	1	0	0	0	0	0	0	0	0	0	1	1	0	0	0	1	0	3	1	0	0	1	2	0	0	1	0	1	0	0	0	0	0	2	1	0	0	0	0	0	1	0	0	0	0	0	0	0	0	0	0	0	0	0	0	0	0	0	0	0	0	0	0	0	0	0	0	0	0	0	0	0	0	0	0	0	0	0	0	0	0	0	0	0	0	0	0	0	0	0	0	0	0	0	0	0	0	0	0	0	0	0	0	0	0	0	0	0	0	0	0	0	0	0	0	0	0	0	0	0	0	0	0	0	0	0	0	0	0	0	0	0	0	0	0	0	0	0	0	0	0	0	0	0	0	0	0	0	0	0	0	0	0	0	0	0	0	0	0	0	0	0	0	0	0	0	0	0	0	0	0	0	0	0	0	0	0	0	0	0	0	0	0	0	0	0	0	0	0	0	0	0	0	0	0	0	0	0	0	0	0	0	0	0	0	0	0	0	0	0	0	0	0	0	0	0	0	0	0	0	0	0	0	0	0	0	0	0	0	0	0	0	0	0	0	0	0	0	0	0	0	0	0	0	0	0	0	0	0	0	0	0	0	0	0	0	0	0	0	0	0	0	0	0	0	0	0	0	0	0	0	0	0	0	0	0	0	0	0	0	0	0	0	0	0	0	0	0	0	0	0	0	0	0	0	0	0	0	0	0	0	0	0	0	0	0	0	0	0	0	0	0	0	0	0	0	0	0	0	0	0	0	0	0	0	0	0	0	0	0	0	0	0	0	0	0	0	0	0	0	0	0	0	0	0	0	0	0	0	0	0	0	0	0	0	0	0	0	0	0	0	0	0	0	0	0	0	0	0
SRR14638084	106	23	9	0	0	220	12	5	9	0	195	31	0	0	6	82	0	42	5	4	2	9	2	0	3	20	9	11	6	17	0	1	25	3	12	6	16	41	41	0	42	287	3	15	1	28	34	0	0	45	4	17	7	54	4	72	8	66	2	88	0	6	2	14	8	0	1	6	8	1	26	23	16	5	2	9	2	4	0	107	0	3	22	1	1	0	49	0	3	0	27	1	46	12	3	1	7	33	1	0	35	5	4	4	0	12	0	14	4	0	34	2	16	69	5	0	2	7	4	1	3	0	0	9	0	407	103	355	53	97	86	97	62	21	22	24	39	22	51	159	39	91	109	12	28	53	30	27	66	22	42	57	13	41	21	22	48	25	24	28	19	7	42	64	5	100	17	23	17	45	11	84	79	53	7	34	3	122	13	18	10	26	60	16	26	14	22	23	32	7	27	13	54	7	35	44	41	22	62	9	20	1	18	6	1	37	36	11	7	3	75	10	12	17	22	18	22	3	12	8	28	15	22	11	3	10	7	3	7	3	31	46	7	70	22	4	3	17	26	34	2	6	5	30	5	18	1	7	15	5	34	0	2	2	5	17	4	2	10	3	7	4	8	7	13	12	2	11	11	0	20	23	24	31	6	24	50	3	5	7	9	24	7	2	4	10	2	20	6	15	4	12	2	23	2	25	6	15	27	6	10	7	3	13	9	0	12	35	8	1	7	15	3	13	4	21	3	7	4	48	6	13	16	13	2	4	5	7	1	3	6	10	2	3	1	10	3	5	16	11	5	0	18	3	2	5	0	8	9	11	9	18	7	5	14	2	7	6	17	10	3	0	6	7	9	8	1	13	0	2	21	11	17	6	1	5	6	11	5	2	1	23	3	2	19	2	0	8	2	2	7	0	8	14	2	2	0	3	4	4	2	6	0	6	1	1	7	5	4	1	0	7	1	0	3	1	2	5	2	2	5	3	0	1	0	1	9	6	1	4	1	2	6	6	4	1	17	15	6	0	4	1	4	1	0	3	5	8	1	2	5	17	2	0	6	0	1	12	6	1	2	2	1	0	8	1	1	2	11	1	2	1	2	0	1	2	2	2	17	3	1	3	4	1	6	0	2	1	5	5	4	0	0	7	4	2	3	19	2	7	3	7	35	16	5	4	0	6	2	4	1	1	5	14	3	0	2	0	5	3	8	1	2	7	6	5	2	0	3	6	1	0	1	0	3	7	5	1	8	5	10	6	2	3	7	7	0	1	0	1	0	4	5	1	2	0	1	2	1	0	0	1	1	2	3	10	3	4	3	4	0	3	5	2	1	0	1	5	0	0	0	0	2	2	1	3	2	0	0	0	2	3	0	3	1	3	0	2	4	2	1	0	0	0	2	0	3	5	4	3	3	2	6	1	6	0	0	1	0	4	3	0	1	0	0	1	1	1	2	6	0	2	3	1	1	0	7	0	0	3	1	5	0	3	5	0	0	0	2	4	8	5	2	2	0	4	4	6	0	2	0	0	6	0	3	2	1	3	0	1	0	1	4	7	6	0	0	4	3	2	1	0	4	2	5	2	1	0	0	1	5	0	0	3	1	6	1	10	2	4	0	3	6	0	3	0	0	0	1	0	1	2	3	1	2	1	1	2	0	4	4	6	0	0	0	2	2	2	1	0	0	0	2	1	1	2	1	0	0	0	0	6	0	0	0	1	0	0	12	0	0	0	6	1	2	1	0	0	2	0	0	3	0	2	1	1	4	1	2	1	0	0	2	0	1	2	3	1	0	1	8	5	0	4	1	0	0	2	0	0	2	0	0	1	1	0	0	2	0	0	0	0	4	0	0	2	1	0	0	1	1	0	0	2	0	4	0	2	0	1	0	1	0	0	6	1	0	0	0	1	0	2	2	0	1	1	1	1	2	0	0	0	4	0	0	2	3	0	0	1	0	1	1	1	0	0	0	5	0	0	0	4	2	0	0	1	0	0	2	1	3	1	0	1	0	0	1	0	0	0	1	0	0	0	4	0	1	1	0	3	0	3	0	0	0	0	0	0	1	1	0	2	1	0	0	0	0	0	0	2	0	0	0	0	0	0	0	0	0	0	0	0	0	0	0	0	0	2	1	3	0	1	1	1	0	1	0	0	1	1	1	0	2	0	1	3	2	1	1	0	0	1	5	0	0	2	0	0	0	0	0	0	0	1	2	0	0	1	0	1	0	2	1	1	0	0	0	0	0	0	1	1	0	0	0	0	0	0	0	0	0	0	0	0	0	0	0	0	1	0	0	0	0	0	0	0	0	0	0	0	0	1	0	0	0	0	0	0	0	0	0	0	0	0	0	0	0	0	0	0	0	0	1	0	0	0	0	0	0	0	0	0	0	0	0	0	0	0	0	0	0	0	0	0	0	0	0	0	0	0	0	0	0	0	0	0	0	0	0	0	0	0	0	0	0	0	0	0	0	0	0	0	0	0	0	0	0	0	0	0	0	0	0	0	0	0	0	0	0	0	0	0	0	0	0	0	0	0	0	0	0	0	0	0	0	0	0	0	0	0	0	0	0	0	0	0	0	0	0	0	0	0	0	0	0	0	0	0	0	0	0	0	0	0	0	0	0	0	0	0	0	0	0	0	0	0	0	0	0	0	0	0	0	0	0	0	0	0	0	0	0	0	0	0	0	0	0	0	0	0	0	0	0	0	0	0	0	0	0	0	0	0	0	0	0	0	0	0	0	0	0	0	0	0	0	0	0	0	0	0	0	0	0	0	0	0	0	0	0	0	0	0	0	0	0	0	0	0	0	0	0	0	0	0	0	0	0	0	0	0	0	0	0	0	0	0	0	0	0	0	0	0	0	0	0	0	0	0	0	0	0	0	0	0	0	0	0	0	0	0	0	0	0	0	0	0	0	0	0	0	0	0	0	0	0	0	0	0	0	0	0	0	0	0	0	0	0	0	0	0	0	0	0	0	0	0	0	0	0	0	0	0	0	0	0	0	0	0	0	0	0	0	0	0	0	0	0	0	0	0	0	0	0	0	0	0	0	0	0	0	0	0	0	0	0	0	0	0	0	0	0
SRR14638085	209	50	5	0	0	156	1	8	11	0	96	31	0	0	24	45	0	18	3	9	3	14	0	0	4	9	0	3	2	3	1	1	12	8	5	0	2	38	65	0	60	183	0	76	0	11	35	0	0	5	0	18	1	77	0	9	2	24	5	33	0	7	2	0	21	1	2	2	1	0	7	18	5	1	0	9	1	0	0	35	0	2	38	0	0	1	27	0	5	0	20	4	45	8	7	3	3	29	0	0	9	7	1	3	0	3	0	2	0	0	22	2	0	71	1	0	1	2	12	0	5	0	0	1	0	219	29	290	8	45	18	38	5	15	129	0	46	0	4	27	38	26	67	12	0	53	12	6	74	13	50	51	5	7	3	1	29	5	8	6	14	8	16	66	4	144	0	26	2	3	21	58	26	66	12	17	0	48	9	10	13	0	7	6	3	3	13	21	9	15	7	0	28	4	35	18	103	13	22	5	15	0	8	2	1	43	4	5	0	1	57	7	0	3	2	0	7	0	7	4	16	9	73	10	2	18	2	0	0	6	0	18	1	63	16	3	5	5	4	11	1	0	9	13	0	21	0	0	4	0	0	0	0	2	0	6	1	2	28	7	3	3	5	1	13	7	18	4	1	1	17	7	8	17	6	8	36	1	0	25	9	10	4	14	4	4	0	23	2	8	2	1	1	3	0	37	2	18	8	3	16	5	9	4	3	0	5	19	7	3	2	10	1	2	9	5	0	1	4	25	9	4	1	6	2	3	3	29	1	0	30	7	0	3	0	1	5	1	11	5	1	1	13	1	3	8	3	2	0	4	4	6	1	12	0	0	26	0	3	5	0	0	3	0	9	3	0	4	1	0	2	2	3	5	0	0	2	7	2	0	4	6	3	0	26	0	0	11	0	7	2	0	0	7	1	4	3	0	0	1	6	5	0	2	0	0	2	4	1	2	1	0	1	2	10	2	0	6	0	6	0	1	0	0	0	5	4	2	2	0	0	1	0	3	4	0	0	0	0	0	0	2	2	1	0	7	7	10	0	2	1	5	0	0	1	0	0	1	0	8	0	0	0	6	1	0	8	0	0	2	1	0	0	0	1	0	0	1	11	2	1	1	6	0	1	4	2	1	1	11	3	5	1	4	1	7	0	10	1	1	3	1	17	2	1	2	0	3	0	4	0	0	0	4	1	1	0	1	2	1	8	0	0	1	0	0	1	0	1	3	4	0	0	0	0	5	14	11	5	7	3	6	1	4	6	1	0	0	0	1	10	1	1	1	3	0	0	1	0	1	1	0	0	2	0	4	0	1	2	3	0	4	2	5	2	2	0	4	2	0	0	1	0	7	0	1	0	0	0	0	2	0	1	0	0	0	0	14	6	0	0	0	0	0	0	0	2	8	1	1	5	1	1	1	4	1	0	5	0	2	1	1	0	0	7	0	1	3	0	2	1	0	0	0	2	0	0	0	0	0	0	6	0	5	0	0	2	0	1	1	3	8	1	0	0	0	5	0	0	0	0	0	3	2	0	1	0	0	0	0	7	0	1	0	8	0	1	1	0	0	0	1	1	1	2	1	3	0	0	0	4	0	0	1	0	2	0	0	0	2	1	1	0	0	0	1	4	3	0	0	0	1	2	1	12	9	0	0	0	1	2	7	0	0	0	0	0	0	0	0	1	0	0	1	0	1	0	0	0	0	0	0	3	0	6	1	0	0	0	4	2	1	1	0	0	0	0	1	0	0	0	0	0	2	0	0	0	0	3	7	7	3	0	0	4	2	0	1	0	0	2	1	0	2	0	0	0	2	0	0	1	0	0	0	0	0	0	4	6	0	0	0	0	0	1	1	0	0	1	0	12	0	0	0	1	0	0	0	0	1	0	0	0	0	4	0	2	1	0	0	0	0	13	0	1	0	0	0	1	1	1	0	1	0	0	2	3	0	0	0	6	0	0	0	0	1	1	1	0	0	0	0	2	0	0	0	0	2	2	1	0	0	0	1	0	1	0	0	0	0	0	0	1	0	1	0	1	0	1	0	1	7	0	0	0	0	0	0	0	0	0	0	1	1	0	0	0	0	0	1	0	2	0	1	1	0	0	0	2	0	0	0	0	1	0	0	0	1	0	1	0	0	0	0	1	3	0	0	0	0	2	1	3	1	0	0	0	0	0	0	0	1	0	0	0	0	0	0	0	1	0	0	0	0	2	0	0	0	0	0	0	0	0	0	0	0	0	0	0	0	0	1	0	0	0	0	0	6	0	0	0	0	0	0	0	0	1	0	0	0	0	0	1	0	0	0	0	0	0	0	0	0	0	0	0	0	0	0	0	0	0	0	0	0	0	0	0	0	0	0	0	0	0	0	0	0	0	0	0	0	0	0	0	0	0	0	0	0	0	0	0	0	0	0	0	0	0	0	0	0	0	0	0	0	0	0	0	0	0	0	0	0	0	0	0	0	0	0	0	0	0	0	0	0	0	0	0	0	0	0	0	0	0	0	0	0	0	0	0	0	0	0	0	0	0	0	0	0	0	0	0	0	0	0	0	0	0	0	0	0	0	0	0	0	0	0	0	0	0	0	0	0	0	0	0	0	0	0	0	0	0	0	0	0	0	0	0	0	0	0	0	0	0	0	0	0	0	0	0	0	0	0	0	0	0	0	0	0	0	0	0	0	0	0	0	0	0	0	0	0	0	0	0	0	0	0	0	0	0	0	0	0	0	0	0	0	0	0	0	0	0	0	0	0	0	0	0	0	0	0	0	0	0	0	0	0	0	0	0	0	0	0	0	0	0	0	0	0	0	0	0	0	0	0	0	0	0	0	0	0	0	0	0	0	0	0	0	0	0	0	0	0	0	0	0	0	0	0	0	0	0	0	0	0	0	0	0	0	0	0	0	0	0	0	0	0	0	0	0	0	0	0	0	0	0	0	0	0	0	0	0	0	0	0	0	0	0	0	0	0	0	0	0	0	0	0	0	0	0	0	0	0	0	0	0	0	0	0	0	0	0	0	0	0	0	0	0	0	0	0	0	0	0	0	0	0	0	0	0	0	0	0	0	0	0	0	0	0	0	0	0
SRR14638086	224	48	2	1	0	167	1	4	11	0	210	43	0	0	19	74	0	21	6	4	5	18	1	0	19	53	2	9	0	27	3	0	15	1	10	3	6	33	35	0	29	231	2	61	0	46	36	0	0	12	0	19	1	89	0	6	0	103	0	28	1	5	1	0	53	0	10	1	9	0	6	3	7	1	0	2	2	0	0	53	0	5	21	5	0	0	66	0	1	0	14	0	35	7	1	4	8	10	2	0	18	8	4	6	0	20	0	4	0	1	45	3	5	126	1	1	0	23	25	3	3	0	3	4	0	165	47	128	10	88	147	86	6	15	52	2	50	0	16	17	60	8	125	30	17	97	13	6	136	28	55	85	4	11	13	8	94	8	42	2	2	3	32	31	4	151	0	57	0	16	15	78	41	91	3	14	5	70	7	6	10	1	8	9	5	11	83	19	2	12	15	0	49	19	47	35	66	6	19	13	35	0	7	45	5	39	3	1	4	6	89	35	0	8	8	3	11	1	5	2	12	5	72	6	1	17	1	0	3	2	1	11	7	78	42	4	10	9	15	55	4	1	9	32	3	48	0	1	7	1	1	0	1	9	2	24	0	5	26	6	10	6	2	0	37	7	11	2	4	0	29	7	11	26	9	9	69	12	0	11	21	20	5	40	10	14	0	11	4	4	4	4	0	0	1	26	7	29	14	1	20	2	4	15	3	1	0	39	8	1	3	13	2	3	9	10	3	5	3	63	3	1	4	3	2	0	3	26	10	0	13	18	1	3	0	0	12	1	19	10	4	2	9	0	2	6	12	2	1	8	1	8	1	7	8	0	7	11	2	20	2	2	3	2	6	5	0	4	2	1	6	4	8	6	0	0	4	4	11	0	8	7	3	1	21	0	0	22	1	4	17	0	2	2	0	4	2	0	7	0	9	16	17	5	0	0	2	9	3	7	0	4	4	4	13	21	2	8	1	5	14	6	1	1	2	5	8	4	11	2	0	0	2	1	5	1	0	6	6	0	0	14	0	4	0	3	19	8	0	2	0	8	2	1	1	0	0	2	0	7	0	9	1	9	0	0	10	5	3	4	2	2	0	0	2	1	0	7	17	6	0	0	3	2	6	10	14	2	1	7	12	0	1	4	0	8	2	22	4	1	3	0	10	3	2	7	0	2	0	3	9	2	19	14	2	2	0	9	0	0	1	1	1	3	2	8	6	2	2	13	4	3	0	2	1	9	8	21	6	17	6	17	0	16	4	33	1	1	0	4	12	3	3	0	4	0	1	1	0	0	1	2	0	3	0	2	0	7	5	4	0	5	10	11	0	0	1	12	4	0	3	2	3	14	1	1	0	0	0	0	1	0	2	2	0	3	2	1	6	3	1	1	0	0	0	0	0	11	1	1	4	2	6	1	2	0	0	9	0	6	4	0	1	0	3	1	3	0	2	0	0	0	0	0	1	2	8	0	3	2	0	4	0	8	2	0	1	0	4	1	9	7	4	1	0	4	1	3	0	0	0	0	1	0	0	0	2	0	0	6	3	0	0	3	10	0	0	7	0	1	5	0	7	0	4	3	2	0	1	0	5	0	1	0	4	15	0	0	0	6	0	0	7	3	1	1	1	0	1	0	0	8	0	0	23	5	0	0	3	1	4	15	3	0	0	0	2	7	0	3	0	0	1	4	3	0	0	0	1	1	0	0	4	0	6	1	0	0	1	2	2	8	1	3	5	4	3	3	1	0	0	1	3	2	0	0	0	0	2	8	3	9	0	0	3	1	0	11	0	0	8	1	0	3	3	0	0	1	0	0	10	0	0	0	0	0	0	5	2	1	0	0	5	2	1	0	0	0	2	0	12	0	2	0	4	0	4	0	0	8	1	0	2	0	8	1	0	0	0	2	0	6	5	5	3	1	0	0	0	0	1	1	3	2	1	2	1	0	0	0	6	6	1	0	1	1	0	0	0	1	0	1	0	0	1	1	0	0	5	2	0	0	0	4	0	1	0	0	0	1	0	0	1	4	5	0	2	0	0	0	0	1	0	0	0	0	0	0	0	0	0	0	0	0	0	1	1	0	0	0	0	2	0	2	0	0	2	0	0	0	0	0	1	1	0	0	2	0	0	3	1	1	0	0	0	0	3	2	1	0	0	0	1	0	0	3	2	1	0	0	0	1	0	0	0	1	0	0	0	1	0	2	0	0	2	0	0	0	0	0	1	0	1	0	0	0	0	0	0	0	0	0	2	0	0	3	0	0	0	0	0	0	4	0	0	0	0	2	0	0	0	0	0	0	0	0	0	0	0	4	0	5	0	0	0	0	0	0	0	0	0	0	0	0	0	1	1	0	0	0	0	0	0	0	0	0	0	0	0	0	0	0	0	0	0	0	0	0	0	0	0	0	0	0	0	0	0	0	0	0	0	0	0	0	0	0	0	0	0	0	0	0	0	0	0	0	0	0	0	0	0	0	0	0	0	0	0	0	0	0	0	0	0	0	0	0	0	0	0	0	0	0	0	0	0	0	0	0	0	0	0	0	0	0	0	0	0	0	0	0	0	0	0	0	0	0	0	0	0	0	0	0	0	0	0	0	0	0	0	0	0	0	0	0	0	0	0	0	0	0	0	0	0	0	0	0	0	0	0	0	0	0	0	0	0	0	0	0	0	0	0	0	0	0	0	0	0	0	0	0	0	0	0	0	0	0	0	0	0	0	0	0	0	0	0	0	0	0	0	0	0	0	0	0	0	0	0	0	0	0	0	0	0	0	0	0	0	0	0	0	0	0	0	0	0	0	0	0	0	0	0	0	0	0	0	0	0	0	0	0	0	0	0	0	0	0	0	0	0	0	0	0	0	0	0	0	0	0	0	0	0	0	0	0	0	0	0	0	0	0	0	0	0	0	0	0	0	0	0	0	0	0	0	0	0	0	0	0	0	0	0	0	0	0	0	0	0	0	0	0	0	0	0	0	0	0	0	0	0	0	0	0	0	0	0	0	0	0	0	0	0	0	0	0	0	0	0	0	0	0	0	0	0	0	0	0	0	0	0	0	0	0	0	0	0	0	0	0	0	0	0
SRR14638087	356	41	2	1	0	227	13	6	10	2	179	47	0	0	33	87	0	20	7	0	5	34	1	3	18	52	30	5	0	30	1	6	16	3	9	3	5	46	40	1	48	365	2	127	1	33	48	0	0	6	0	17	1	121	9	10	0	77	2	25	0	16	2	2	32	8	5	5	4	0	11	9	8	2	4	9	21	0	0	50	1	10	19	3	0	13	56	0	0	0	11	0	62	20	2	7	10	17	4	0	17	5	1	6	0	8	0	12	1	0	33	11	2	134	2	0	0	13	23	0	5	0	0	9	0	254	47	190	17	106	131	84	5	13	72	0	62	0	15	29	88	24	190	33	15	147	20	9	129	31	112	102	20	9	9	10	107	13	45	9	74	7	36	49	1	228	0	52	2	8	26	75	32	97	3	23	9	69	6	21	11	2	11	10	9	6	69	15	6	23	13	0	72	21	50	42	68	16	28	6	50	0	8	24	5	47	3	1	2	12	97	44	2	9	8	2	13	0	4	2	21	17	121	7	3	20	2	0	4	5	0	17	7	92	30	6	15	4	16	54	3	8	11	40	1	43	0	1	3	3	3	0	0	8	2	19	3	6	42	3	4	6	2	1	38	17	16	6	1	0	26	5	25	20	12	23	69	13	1	18	28	16	2	29	10	5	2	13	4	8	0	5	1	4	0	24	7	25	16	5	33	0	8	19	2	0	6	30	7	1	4	22	2	6	6	8	2	4	4	45	13	3	3	16	0	0	9	18	4	1	11	17	3	1	0	1	10	0	17	10	3	3	10	0	5	10	14	2	2	14	1	12	6	28	12	0	8	3	8	18	2	2	4	1	14	4	2	2	5	0	5	3	5	7	1	5	3	0	4	0	3	2	2	5	37	2	3	20	1	7	6	5	3	4	1	4	1	0	3	0	4	8	12	8	1	0	5	10	5	8	1	0	1	0	12	19	1	9	1	13	6	8	3	1	0	2	15	2	5	0	1	0	3	3	11	2	0	3	5	0	4	11	2	6	0	9	15	8	0	5	5	11	1	2	3	0	0	5	0	10	0	4	3	10	0	0	24	1	3	3	0	2	0	0	3	0	1	8	24	2	0	5	5	1	3	14	8	1	1	9	18	7	0	3	2	9	1	19	5	1	4	1	15	2	12	13	0	5	0	6	3	1	8	3	1	2	0	6	2	1	1	2	3	2	6	7	2	0	2	11	4	3	0	2	1	11	15	23	10	17	3	16	0	23	10	28	0	3	1	5	16	3	0	9	11	0	0	0	0	0	0	1	0	5	0	6	3	4	6	16	0	5	6	18	0	0	1	13	8	0	2	3	3	13	1	0	0	1	0	0	9	0	1	5	1	1	2	2	4	1	0	0	0	3	1	0	0	14	1	2	6	1	5	3	2	0	0	7	1	3	4	1	1	1	8	0	1	4	2	0	0	0	2	3	0	0	4	0	2	3	1	5	0	11	1	1	2	1	4	0	4	11	1	1	0	1	9	1	1	0	0	1	2	1	0	1	4	1	0	5	3	1	0	1	12	1	0	17	1	2	2	1	3	0	21	4	1	0	0	0	2	0	0	0	2	9	1	1	1	5	0	0	5	1	2	4	2	0	0	0	0	7	1	2	29	11	0	0	0	1	15	15	0	0	1	0	1	4	1	5	0	0	3	5	4	1	1	0	1	1	0	0	3	0	8	3	2	0	1	22	2	7	1	1	0	9	3	2	1	0	0	0	19	6	0	0	2	1	4	7	18	8	3	0	2	1	0	13	0	2	7	5	1	1	7	0	0	3	0	0	12	1	1	1	1	0	2	6	4	2	0	0	4	0	11	2	0	0	5	0	4	0	0	0	6	1	0	1	0	5	2	0	2	2	7	0	0	0	0	0	1	7	2	10	1	0	1	0	0	0	1	0	1	1	1	2	0	0	0	0	2	6	0	0	0	0	5	3	0	1	0	0	0	3	5	3	0	1	4	2	0	0	0	3	0	2	0	2	0	2	1	0	3	1	7	2	9	0	2	1	0	2	0	0	0	0	0	0	0	0	0	0	0	0	0	0	1	0	0	3	1	1	0	1	1	0	0	0	2	0	0	0	0	3	0	0	0	1	0	2	2	0	0	1	0	1	5	0	1	1	1	2	0	2	0	0	0	2	2	0	0	3	1	0	0	0	0	0	1	0	0	0	0	2	1	0	0	0	0	0	0	0	2	2	0	0	0	0	0	0	1	0	1	0	2	1	0	2	2	0	0	0	1	0	1	0	0	1	0	2	0	0	0	0	0	0	1	0	1	1	0	1	0	0	1	0	0	0	0	0	0	0	1	0	1	0	0	0	0	0	0	0	0	0	0	0	0	0	0	0	0	0	0	0	0	0	0	0	0	0	0	0	0	0	0	0	0	0	0	0	0	0	0	0	0	0	0	0	0	0	0	0	0	0	0	0	0	0	0	0	0	0	0	0	0	0	0	0	0	0	0	0	0	0	0	0	0	0	0	0	0	0	0	0	0	0	0	0	0	0	0	0	0	0	0	0	0	0	0	0	0	0	0	0	0	0	0	0	0	0	0	0	0	0	0	0	0	0	0	0	0	0	0	0	0	0	0	0	0	0	0	0	0	0	0	0	0	0	0	0	0	0	0	0	0	0	0	0	0	0	0	0	0	0	0	0	0	0	0	0	0	0	0	0	0	0	0	0	0	0	0	0	0	0	0	0	0	0	0	0	0	0	0	0	0	0	0	0	0	0	0	0	0	0	0	0	0	0	0	0	0	0	0	0	0	0	0	0	0	0	0	0	0	0	0	0	0	0	0	0	0	0	0	0	0	0	0	0	0	0	0	0	0	0	0	0	0	0	0	0	0	0	0	0	0	0	0	0	0	0	0	0	0	0	0	0	0	0	0	0	0	0	0	0	0	0	0	0	0	0	0	0	0	0	0	0	0	0	0	0	0	0	0	0	0	0	0	0	0	0	0	0	0	0	0	0	0	0	0	0	0	0	0	0	0	0	0	0	0	0	0	0	0	0	0	0	0	0	0	0	0	0	0	0	0	0	0	0	0	0	0
SRR14638088	342	114	2	0	0	298	10	8	9	3	233	35	0	0	32	65	0	58	4	6	6	30	0	2	2	9	6	8	4	14	2	1	16	9	5	6	12	37	129	0	88	244	1	59	0	12	86	0	0	6	1	22	1	174	2	18	1	31	0	52	0	16	0	2	55	0	0	10	4	0	11	12	5	4	1	5	3	0	0	95	0	2	13	2	0	2	48	0	3	0	21	3	112	11	4	4	7	58	0	0	20	7	4	1	0	7	1	5	0	0	46	3	1	135	0	0	1	9	15	1	11	0	1	3	0	418	28	245	20	36	18	99	11	30	117	0	88	0	2	48	49	64	140	19	17	45	17	29	64	35	53	145	9	22	5	5	28	10	8	19	9	4	23	79	1	177	3	41	6	11	10	63	72	77	4	21	0	111	14	7	18	2	1	4	4	16	6	42	11	15	3	4	45	3	74	21	38	17	32	1	24	0	14	10	0	65	7	6	9	9	115	10	0	3	2	8	14	1	10	12	16	15	87	11	4	23	6	0	1	4	0	10	1	80	64	9	10	15	7	8	2	3	6	9	2	36	0	3	10	1	11	0	1	0	1	11	5	3	45	11	3	1	27	1	17	29	41	8	0	0	29	11	19	34	14	2	58	1	3	7	10	15	3	37	1	4	0	9	3	15	1	0	1	1	4	44	1	25	4	7	41	2	9	6	7	0	4	30	6	5	10	8	0	4	3	9	3	1	9	46	6	8	3	7	3	5	0	44	8	0	11	8	0	1	0	7	1	2	12	10	5	0	8	2	1	7	1	3	0	2	8	8	5	11	0	1	15	5	6	23	3	0	7	4	10	2	1	9	1	4	5	1	11	2	1	0	6	8	3	1	18	7	9	2	45	0	4	21	4	3	3	0	0	5	2	3	1	0	3	0	8	12	0	8	0	0	1	4	5	1	1	1	3	2	13	6	0	21	1	4	10	1	0	0	1	12	3	2	2	4	0	0	4	1	1	2	0	3	0	0	0	8	11	5	0	4	22	25	0	9	1	12	0	2	3	0	0	5	0	12	0	4	1	2	1	0	6	1	0	6	1	0	0	0	0	0	1	5	24	3	2	1	10	1	0	6	1	2	1	7	3	6	0	7	12	9	4	16	6	8	1	2	27	1	0	1	0	1	0	13	1	0	10	7	3	2	0	0	3	3	8	0	1	2	4	0	0	3	2	2	4	0	0	1	2	8	15	24	6	29	5	0	0	8	3	2	0	0	0	0	4	7	1	2	3	0	0	1	0	0	2	0	0	0	2	11	1	3	6	8	0	5	3	6	2	0	1	16	5	0	0	0	0	7	0	1	0	0	0	0	0	0	1	0	0	1	2	21	1	1	0	0	0	1	1	0	1	10	5	1	4	0	2	1	4	0	1	1	0	2	2	0	0	0	0	0	0	0	0	0	0	1	0	1	3	0	1	1	0	1	5	7	0	7	3	0	1	0	1	3	1	3	2	2	0	2	7	1	0	0	0	0	4	1	2	0	0	0	2	2	6	0	2	0	25	0	4	1	0	1	1	2	4	2	4	4	1	0	0	0	9	0	1	3	2	2	0	1	0	8	0	1	7	0	0	0	0	2	0	3	0	0	2	0	16	11	0	0	0	3	4	13	0	0	0	0	0	6	0	0	0	1	2	2	0	0	0	0	1	0	0	1	1	0	1	1	0	0	0	6	7	1	4	2	0	2	0	1	2	0	0	2	1	3	0	1	6	0	3	3	2	2	1	1	2	1	0	2	0	0	8	1	0	2	0	0	0	6	0	0	8	0	0	0	0	0	1	5	1	0	0	0	1	0	0	1	0	0	0	0	6	0	0	0	0	1	0	0	0	0	2	1	0	0	5	0	0	1	0	0	0	0	1	1	0	0	1	0	0	0	0	0	1	2	2	0	1	0	0	0	0	1	0	0	0	0	0	1	0	0	0	0	0	0	1	1	0	0	4	1	0	0	0	0	1	1	0	0	2	0	0	0	0	1	5	0	1	0	0	0	0	0	0	0	0	0	0	0	0	0	0	1	0	0	0	0	0	2	1	0	0	5	0	0	1	2	0	0	0	1	0	0	0	1	0	0	3	0	0	0	0	0	0	2	1	4	3	2	0	1	2	0	1	0	0	3	0	0	2	0	0	3	2	0	0	0	0	0	0	0	0	0	0	0	0	0	0	0	0	0	0	0	0	0	1	2	0	0	0	1	0	0	0	1	0	1	0	0	0	0	0	0	0	0	0	0	0	0	1	0	0	0	2	0	0	0	0	0	0	0	0	0	0	0	0	0	0	1	0	0	0	0	0	0	0	0	0	0	0	0	0	0	0	0	0	0	0	0	0	0	0	0	0	0	0	0	0	0	0	0	0	0	0	0	0	0	0	0	0	0	0	0	0	0	0	0	0	0	0	0	0	0	0	0	0	0	0	0	0	0	0	0	0	0	0	0	0	0	0	0	0	0	0	0	0	0	0	0	0	0	0	0	0	0	0	0	0	0	0	0	0	0	0	0	0	0	0	0	0	0	0	0	0	0	0	0	0	0	0	0	0	0	0	0	0	0	0	0	0	0	0	0	0	0	0	0	0	0	0	0	0	0	0	0	0	0	0	0	0	0	0	0	0	0	0	0	0	0	0	0	0	0	0	0	0	0	0	0	0	0	0	0	0	0	0	0	0	0	0	0	0	0	0	0	0	0	0	0	0	0	0	0	0	0	0	0	0	0	0	0	0	0	0	0	0	0	0	0	0	0	0	0	0	0	0	0	0	0	0	0	0	0	0	0	0	0	0	0	0	0	0	0	0	0	0	0	0	0	0	0	0	0	0	0	0	0	0	0	0	0	0	0	0	0	0	0	0	0	0	0	0	0	0	0	0	0	0	0	0	0	0	0	0	0	0	0	0	0	0	0	0	0	0	0	0	0	0	0	0	0	0	0	0	0	0	0	0	0	0	0	0	0	0	0	0	0	0	0	0	0	0	0	0	0	0	0	0	0	0	0	0	0	0	0	0	0	0	0	0	0	0	0	0	0	0	0	0	0	0	0	0
SRR14638089	11	33	2	3	0	80	5	6	11	9	91	170	0	0	20	32	0	35	13	0	0	7	4	9	8	78	66	15	1	26	0	1	8	1	11	1	6	2	14	7	22	144	6	1	0	29	11	0	0	5	0	20	2	97	17	23	2	77	0	15	0	5	1	3	5	15	0	4	13	0	13	7	16	0	2	0	30	3	0	37	7	2	9	3	0	18	30	0	0	4	7	1	5	1	13	3	8	3	0	0	9	19	1	0	1	6	0	6	0	0	5	7	6	58	0	0	2	4	11	0	1	0	0	13	0	136	291	249	9	355	340	45	8	6	6	24	35	2	49	9	186	6	118	12	4	45	32	12	103	7	39	44	6	20	7	7	94	11	17	3	282	4	63	34	12	191	0	34	2	22	23	38	9	100	1	30	2	37	3	14	6	3	13	21	6	5	193	1	6	6	105	2	16	109	26	38	74	10	25	37	18	0	7	9	23	21	3	1	3	1	50	26	3	4	43	12	4	7	7	2	32	8	40	10	0	16	0	0	0	5	3	10	3	61	7	2	1	13	22	107	1	1	10	34	0	9	2	2	8	5	2	3	1	36	23	17	1	6	22	2	1	0	0	8	13	2	33	3	14	0	19	12	4	36	12	19	40	123	0	51	21	6	14	15	56	32	8	14	1	1	0	6	3	7	0	10	11	9	30	2	9	4	2	10	5	0	5	69	9	0	5	9	6	6	9	9	10	3	2	18	27	8	11	5	0	6	15	5	8	5	1	7	0	5	0	0	63	2	12	3	9	4	17	10	1	11	73	0	5	3	5	6	15	3	4	1	19	1	17	8	2	0	4	0	28	1	0	2	1	0	0	7	3	1	0	22	4	7	2	1	1	8	1	3	8	3	3	10	8	5	16	32	6	6	1	19	2	1	4	0	7	17	19	8	2	0	23	6	2	13	0	2	1	2	1	9	0	3	4	24	1	10	1	2	0	4	10	1	3	4	0	2	0	14	8	0	0	2	2	3	0	10	2	0	0	7	10	5	3	1	4	9	0	1	2	0	0	3	0	4	0	6	0	10	0	1	29	5	15	3	0	0	3	2	0	0	0	4	11	2	0	2	2	1	3	4	9	3	8	5	34	2	0	0	2	3	1	3	3	3	20	7	8	7	40	21	0	0	2	1	3	11	8	3	4	6	66	34	6	0	0	8	32	5	2	16	20	2	6	8	3	0	2	5	0	2	3	12	3	2	11	104	6	6	6	7	8	1	0	6	3	0	1	11	4	0	1	2	0	2	0	9	0	6	0	2	10	3	4	11	2	0	13	7	0	7	1	1	2	0	15	30	21	14	4	4	2	3	1	2	34	0	0	3	0	3	0	4	9	0	2	0	0	2	5	0	1	4	1	5	11	1	7	36	1	1	4	12	2	14	4	0	4	1	27	18	11	25	5	1	0	4	1	0	1	0	2	0	1	0	2	4	0	7	2	0	1	0	15	1	1	40	3	3	0	2	0	3	0	0	0	2	2	0	0	1	0	2	0	1	0	3	0	0	4	0	0	1	6	4	2	5	7	0	10	1	0	0	1	1	2	2	2	2	0	34	0	0	0	5	0	1	3	1	6	4	6	0	0	3	0	26	0	0	5	3	0	6	0	9	8	5	17	1	0	0	0	3	1	5	1	0	16	1	9	0	0	2	0	5	2	0	24	11	10	3	0	0	0	6	0	5	1	2	1	9	21	2	2	4	9	2	40	1	0	0	6	0	1	6	6	23	4	0	2	0	1	7	1	2	6	1	2	4	15	0	0	5	1	0	11	0	10	1	1	3	0	10	18	0	6	0	4	0	16	6	0	0	4	0	7	0	2	0	10	0	0	8	0	3	0	1	3	3	1	0	0	0	3	3	1	4	1	2	2	2	0	0	1	0	4	0	2	4	0	4	1	1	2	1	1	6	3	1	3	1	15	11	0	1	2	2	1	10	3	0	0	1	1	7	0	1	1	5	3	0	1	3	0	1	2	0	17	3	5	2	6	0	4	0	0	1	0	0	0	1	0	0	0	0	0	1	1	1	0	0	0	1	0	2	0	0	0	0	0	0	0	0	1	0	16	9	2	9	0	1	0	0	0	0	2	0	1	3	1	2	6	0	3	0	0	1	0	2	0	0	0	0	0	0	0	2	0	1	1	1	0	0	3	2	1	2	0	1	2	0	0	0	0	1	7	0	2	2	1	0	0	4	0	1	0	0	0	1	0	1	0	2	0	1	0	0	4	0	3	1	0	1	0	0	1	3	1	0	4	0	0	0	0	2	0	0	0	0	0	0	0	0	0	0	0	0	0	0	0	0	0	0	0	0	0	0	0	0	0	0	0	0	0	0	0	0	0	0	0	0	0	0	0	0	0	0	0	0	0	0	0	0	0	0	0	0	0	0	0	0	0	0	0	0	0	0	0	0	0	0	0	0	0	0	0	0	0	0	0	0	0	0	0	0	0	0	0	0	0	0	0	0	0	0	0	0	0	0	0	0	0	0	0	0	0	0	0	0	0	0	0	0	0	0	0	0	0	0	0	0	0	0	0	0	0	0	0	0	0	0	0	0	0	0	0	0	0	0	0	0	0	0	0	0	0	0	0	0	0	0	0	0	0	0	0	0	0	0	0	0	0	0	0	0	0	0	0	0	0	0	0	0	0	0	0	0	0	0	0	0	0	0	0	0	0	0	0	0	0	0	0	0	0	0	0	0	0	0	0	0	0	0	0	0	0	0	0	0	0	0	0	0	0	0	0	0	0	0	0	0	0	0	0	0	0	0	0	0	0	0	0	0	0	0	0	0	0	0	0	0	0	0	0	0	0	0	0	0	0	0	0	0	0	0	0	0	0	0	0	0	0	0	0	0	0	0	0	0	0	0	0	0	0	0	0	0	0	0	0	0	0	0	0	0	0	0	0	0	0	0	0	0	0	0	0	0	0	0	0	0	0	0	0	0	0	0	0	0	0	0	0	0	0	0	0	0	0	0	0	0	0	0	0	0	0	0	0	0	0	0	0	0	0	0	0	0	0	0	0	0	0	0	0	0	0
SRR14638090	181	87	3	0	0	101	9	9	5	0	107	19	0	0	25	106	0	18	2	1	0	22	0	1	11	19	1	2	2	11	0	10	9	1	7	0	3	28	55	0	37	204	0	101	0	3	40	0	0	2	0	12	0	82	0	17	2	38	2	28	0	5	1	0	41	0	3	5	4	0	5	2	3	2	3	2	3	0	0	39	0	2	12	0	0	1	39	0	1	0	9	2	104	9	5	7	3	24	0	0	16	8	5	9	0	3	0	8	0	0	14	0	2	84	1	0	2	8	22	0	1	0	0	3	0	332	39	139	6	41	36	44	9	16	56	2	51	0	6	21	61	26	100	17	28	30	12	11	73	19	56	79	1	4	3	1	49	12	7	7	10	1	22	48	0	152	0	26	2	1	8	49	34	67	9	25	4	48	7	10	2	3	4	6	6	12	14	18	6	7	4	0	35	7	36	22	30	23	33	2	14	0	8	25	1	34	3	1	2	3	47	16	0	0	0	3	10	1	0	8	10	6	69	13	2	14	4	2	0	0	0	10	2	51	19	3	7	5	8	21	0	2	0	14	4	21	0	1	3	0	0	0	0	0	2	3	2	6	27	8	5	0	1	0	11	11	19	2	0	1	16	7	10	20	6	8	25	7	1	21	13	8	3	15	3	3	0	8	3	9	1	0	0	2	2	26	2	15	16	0	21	1	2	1	3	0	5	35	7	2	2	10	2	7	3	7	1	2	5	20	1	4	1	4	0	2	4	20	3	0	9	14	5	1	0	2	6	1	8	16	2	0	7	0	2	8	1	1	1	13	6	6	2	7	0	0	15	8	5	7	1	2	0	1	15	1	1	9	2	1	0	1	2	2	4	0	0	5	1	0	7	9	4	0	26	0	1	5	2	0	2	0	0	4	1	2	0	1	5	0	1	2	0	3	0	0	2	5	1	0	2	0	8	2	5	6	0	5	1	5	13	1	0	2	0	0	3	2	2	0	0	0	6	1	5	0	0	3	1	0	0	3	0	5	0	3	15	12	1	0	4	8	1	1	4	0	0	5	0	6	0	1	3	5	0	0	12	0	2	5	1	1	0	0	1	1	0	8	10	3	1	1	0	0	2	2	3	0	0	4	4	3	0	4	1	1	0	2	0	1	1	2	11	2	1	4	0	1	0	2	3	1	1	7	4	3	0	1	0	0	0	1	2	1	2	0	0	1	1	3	3	0	1	1	0	5	11	15	2	12	5	10	0	15	5	5	0	0	0	1	6	1	1	1	6	0	0	0	1	2	0	0	0	1	0	3	0	1	2	3	0	5	0	6	1	2	0	12	6	0	0	2	0	10	0	0	0	0	0	0	0	0	1	0	0	0	1	3	3	2	0	0	0	1	2	1	0	4	1	1	4	0	1	0	1	0	0	1	0	1	2	0	0	0	7	0	0	0	0	0	0	0	0	0	0	0	4	0	1	0	1	11	0	5	0	2	0	0	0	0	4	7	0	0	0	3	5	1	0	0	0	0	3	2	0	0	0	1	0	2	6	0	0	1	14	0	1	4	1	0	2	2	5	1	3	5	2	0	0	0	6	0	0	1	2	3	0	0	1	7	1	0	4	0	0	1	0	0	0	1	0	0	1	0	10	5	0	0	1	3	1	13	0	1	0	0	0	3	0	0	0	0	0	1	2	0	0	0	0	2	0	2	0	0	3	2	0	0	0	5	1	3	1	0	0	0	0	1	1	0	0	4	1	3	0	0	3	1	5	3	0	4	0	0	8	1	1	1	0	1	3	0	0	0	2	0	0	1	0	0	1	0	0	0	0	0	0	3	6	1	0	0	5	4	3	0	0	0	1	1	3	0	0	0	0	0	0	0	1	1	0	0	0	1	1	0	0	0	0	0	0	2	1	0	2	0	0	0	1	0	0	0	0	1	0	1	0	0	0	0	6	1	0	0	0	1	0	6	1	0	0	0	0	1	1	1	0	1	0	0	0	0	0	1	0	0	0	0	0	0	0	1	0	1	3	1	0	0	0	0	0	0	0	0	0	0	0	0	0	0	0	0	1	0	0	0	0	0	0	1	0	0	0	0	0	2	0	0	1	0	0	0	0	4	1	0	0	0	0	0	1	0	0	0	0	1	1	0	1	0	2	0	0	0	0	1	1	0	0	0	0	1	0	0	0	0	0	0	0	0	0	1	1	1	0	0	0	0	0	0	0	0	0	0	0	1	0	0	0	0	0	1	0	0	0	0	0	0	0	0	0	0	0	0	0	0	0	0	0	0	0	0	0	0	0	0	0	0	0	0	0	0	0	0	0	0	0	0	0	0	0	0	0	0	0	0	0	0	0	0	0	0	0	0	0	0	0	0	0	0	0	0	0	0	0	0	0	0	0	0	0	0	0	0	0	0	0	0	0	0	0	0	0	0	0	0	0	0	0	0	0	0	0	0	0	0	0	0	0	0	0	0	0	0	0	0	0	0	0	0	0	0	0	0	0	0	0	0	0	0	0	0	0	0	0	0	0	0	0	0	0	0	0	0	0	0	0	0	0	0	0	0	0	0	0	0	0	0	0	0	0	0	0	0	0	0	0	0	0	0	0	0	0	0	0	0	0	0	0	0	0	0	0	0	0	0	0	0	0	0	0	0	0	0	0	0	0	0	0	0	0	0	0	0	0	0	0	0	0	0	0	0	0	0	0	0	0	0	0	0	0	0	0	0	0	0	0	0	0	0	0	0	0	0	0	0	0	0	0	0	0	0	0	0	0	0	0	0	0	0	0	0	0	0	0	0	0	0	0	0	0	0	0	0	0	0	0	0	0	0	0	0	0	0	0	0	0	0	0	0	0	0	0	0	0	0	0	0	0	0	0	0	0	0	0	0	0	0	0	0	0	0	0	0	0	0	0	0	0	0	0	0	0	0	0	0	0	0	0	0	0	0	0	0	0	0	0	0	0	0	0	0	0	0	0	0	0	0	0	0	0	0	0	0	0	0	0	0	0	0	0	0	0	0	0	0	0	0	0	0	0	0	0	0	0	0	0	0	0	0	0	0	0	0	0	0	0	0	0	0	0
SRR14638091	86	335	2	1	0	46	10	8	6	0	46	85	0	0	0	58	0	175	11	16	1	6	4	60	16	26	1	29	2	18	1	17	6	6	94	0	36	26	1	2	2	184	24	44	0	3	34	0	0	21	4	11	4	81	1	77	1	2	3	69	1	8	0	2	29	0	0	26	12	0	15	9	39	9	8	1	0	12	0	3	0	20	3	0	0	0	8	0	0	0	7	2	11	3	2	3	14	45	2	0	0	6	4	0	0	14	0	1	1	1	0	0	8	3	0	1	0	27	4	0	5	2	0	15	0	252	237	110	103	126	148	58	110	43	30	44	57	23	82	34	74	77	5	88	23	25	65	65	20	47	76	4	75	63	23	25	23	69	80	14	1	72	42	24	23	21	7	23	42	70	71	4	21	7	26	23	37	70	16	7	30	7	23	11	21	15	42	19	1	8	44	27	0	7	2	2	0	24	22	26	20	33	12	50	35	14	23	17	19	7	3	4	26	12	57	13	4	20	17	9	9	4	1	13	10	2	1	35	26	12	2	6	16	8	4	19	8	0	0	17	44	10	1	16	3	0	5	12	0	8	0	1	0	7	22	6	12	53	4	16	9	2	13	10	2	2	3	3	7	5	5	11	2	16	26	0	11	5	0	0	0	5	4	6	13	43	13	3	4	1	5	4	1	2	1	0	11	0	27	14	1	6	7	16	1	3	2	5	10	17	0	18	7	8	10	13	8	6	5	0	10	0	3	1	4	1	5	1	1	0	8	2	0	7	5	8	1	8	0	4	4	5	9	8	8	0	2	1	1	4	2	0	10	2	2	2	5	2	7	2	2	7	1	2	5	0	2	3	4	2	3	3	0	9	11	1	3	2	11	1	6	0	2	13	5	5	0	1	15	3	4	1	8	4	1	14	5	0	15	2	0	0	6	9	2	4	4	0	0	1	2	1	4	0	1	2	0	0	8	0	5	9	0	4	2	2	0	4	0	2	2	1	0	7	0	0	0	3	4	5	4	0	0	9	2	3	0	0	3	1	1	0	1	2	2	0	8	1	3	0	3	1	2	1	2	4	2	3	0	5	0	4	5	1	9	3	1	2	4	0	4	11	0	2	0	4	2	2	0	1	1	0	3	0	0	0	6	1	0	0	2	0	0	2	6	0	2	1	4	0	5	5	3	0	2	2	1	0	0	0	1	1	0	8	3	1	5	6	4	13	0	7	3	1	1	0	0	12	1	0	5	4	1	3	0	0	15	7	5	1	0	2	1	0	1	6	5	5	5	4	2	5	4	3	1	0	0	4	0	0	0	0	12	1	0	8	2	0	0	1	7	0	1	4	0	3	0	2	0	6	0	3	2	1	4	0	3	0	0	3	15	6	0	1	12	1	4	0	1	1	2	3	1	0	0	1	1	1	3	2	3	0	5	2	1	3	1	0	1	1	3	2	3	3	0	1	1	0	5	0	5	0	0	1	2	2	3	1	3	1	0	4	4	1	0	0	0	4	8	0	6	10	0	4	0	3	1	1	0	2	0	0	3	0	0	0	2	0	1	0	0	8	0	0	3	3	0	2	4	1	4	1	0	0	0	0	3	0	0	0	3	1	1	1	0	1	6	0	1	4	1	8	0	0	0	2	0	0	1	2	0	0	2	3	0	1	0	7	2	1	2	0	1	0	0	1	0	0	2	2	1	0	0	10	0	0	1	2	0	0	0	0	1	0	0	0	0	2	14	0	1	1	0	0	0	0	0	0	0	0	1	0	0	1	0	0	0	2	0	0	0	0	3	0	1	0	0	0	0	3	0	1	0	1	0	2	1	1	0	3	0	1	5	1	2	0	0	0	1	1	1	0	0	0	0	0	1	0	0	0	0	3	0	0	0	1	0	2	2	0	4	1	0	0	0	0	0	0	4	0	1	0	1	0	1	0	0	0	3	0	1	0	1	0	0	2	0	0	1	0	0	1	0	0	1	0	0	0	0	0	1	1	0	0	0	1	0	2	0	0	2	0	0	0	0	1	2	0	2	0	2	0	0	0	1	0	0	0	0	1	0	0	1	0	0	0	0	0	0	0	0	0	1	0	0	4	1	0	0	0	0	1	3	0	0	0	1	0	0	0	1	0	0	0	0	0	0	0	0	0	0	0	1	0	0	3	0	0	1	1	0	0	0	0	0	1	0	0	0	0	0	0	4	0	0	1	0	1	0	0	2	0	6	0	0	0	1	0	0	0	0	0	0	0	0	0	0	1	0	0	3	2	1	0	0	0	0	0	0	0	0	0	0	0	0	0	0	0	2	0	0	0	0	0	0	1	0	1	0	0	0	0	0	0	1	0	0	0	0	0	0	0	0	0	0	0	0	0	0	0	0	0	0	0	0	0	0	0	0	0	0	0	0	0	0	0	0	0	0	0	0	0	0	0	0	0	0	0	0	0	0	0	0	0	0	0	0	0	0	0	0	0	0	0	0	0	0	0	0	0	0	0	0	0	0	0	0	0	0	0	0	0	0	0	0	0	0	0	0	0	0	0	0	0	0	0	0	0	0	0	0	0	0	0	0	0	0	0	0	0	0	0	0	0	0	0	0	0	0	0	0	0	0	0	0	0	0	0	0	0	0	0	0	0	0	0	0	0	0	0	0	0	0	0	0	0	0	0	0	0	0	0	0	0	0	0	0	0	0	0	0	0	0	0	0	0	0	0	0	0	0	0	0	0	0	0	0	0	0	0	0	0	0	0	0	0	0	0	0	0	0	0	0	0	0	0	0	0	0	0	0	0	0	0	0	0	0	0	0	0	0	0	0	0	0	0	0	0	0	0	0	0	0	0	0	0	0	0	0	0	0	0	0	0	0	0	0	0	0	0	0	0	0	0	0	0	0	0	0	0	0	0	0	0	0	0	0	0	0	0	0	0	0	0	0	0	0	0	0	0	0	0	0	0	0	0	0	0	0	0	0	0	0	0	0	0	0	0	0	0	0	0	0	0	0	0	0	0	0	0	0	0	0	0	0	0	0	0	0	0	0	0	0	0	0	0	0	0	0	0	0	0	0	0	0	0	0	0	0	0	0
SRR14638092	63	284	5	0	0	81	28	14	4	0	14	173	1	0	6	30	0	200	13	6	0	43	5	57	33	34	16	63	4	44	0	33	2	0	42	0	7	70	2	6	0	61	92	117	0	1	20	0	1	49	1	13	2	161	8	180	1	3	3	103	0	4	0	1	152	1	0	20	16	0	13	7	110	5	19	1	1	12	0	0	1	4	2	0	0	0	3	0	0	1	4	5	16	0	9	0	12	36	1	0	6	4	2	0	0	13	0	3	7	1	0	0	46	3	4	2	0	59	0	0	13	0	1	33	0	386	684	88	141	164	119	20	219	47	42	159	109	79	255	140	46	31	2	61	206	11	85	10	17	36	163	1	48	110	226	35	19	140	57	18	21	17	60	50	137	5	22	11	18	118	23	4	23	1	66	26	114	113	19	14	55	31	37	13	6	41	22	20	1	12	104	3	1	2	4	2	1	8	31	23	10	40	20	91	10	20	47	15	13	1	1	23	58	18	48	27	28	21	17	17	2	1	3	7	9	8	3	7	25	33	0	5	7	15	2	15	16	8	0	24	39	13	4	11	2	3	21	16	11	1	2	0	1	13	56	2	19	17	19	18	0	4	5	11	3	0	0	15	11	48	1	11	1	4	7	0	5	4	24	5	1	13	6	5	10	27	83	0	3	1	1	6	3	14	1	0	6	0	35	6	0	7	17	5	2	12	12	2	23	8	9	8	11	18	7	15	8	3	8	1	38	6	4	9	0	2	8	1	2	0	25	6	25	20	1	62	14	1	3	10	7	9	28	7	24	2	0	0	12	24	2	1	29	6	1	16	3	21	25	0	1	9	2	6	5	6	4	5	6	0	1	7	0	0	12	3	0	2	1	5	5	3	12	20	4	1	3	0	43	2	3	0	4	3	1	5	0	1	12	9	0	2	9	1	0	0	1	2	1	7	6	1	3	0	1	0	0	3	0	3	10	0	0	7	2	3	1	1	0	3	17	14	0	2	1	0	0	12	20	9	10	3	0	7	14	1	1	0	6	4	7	0	21	0	0	2	0	2	5	0	9	7	5	0	4	2	0	5	3	0	0	4	6	4	2	5	1	4	1	1	15	12	2	10	0	7	7	4	1	1	1	1	5	0	0	0	14	0	1	1	6	0	0	8	6	3	2	0	15	0	1	6	11	1	1	0	0	0	0	2	4	1	0	14	2	2	9	6	1	12	42	7	2	8	2	0	0	10	0	0	15	14	6	6	0	0	7	0	6	0	1	0	0	1	3	8	5	6	2	0	0	9	0	6	1	3	1	0	0	1	0	0	6	2	0	50	2	0	1	0	10	2	1	1	2	2	0	0	3	1	2	1	7	3	0	2	1	1	2	13	18	5	1	1	9	0	3	2	0	8	0	1	0	1	0	0	0	0	4	0	11	0	12	11	0	10	6	1	5	0	6	3	3	3	0	3	0	0	2	5	3	1	0	0	3	2	3	2	2	0	1	4	4	3	0	0	0	4	2	3	6	16	0	10	0	7	1	1	1	0	1	0	0	0	0	0	1	0	2	0	0	7	0	3	1	2	4	5	1	11	4	2	0	0	0	1	2	4	0	0	5	2	3	11	3	0	0	0	0	10	0	9	0	0	0	1	0	0	2	2	0	0	11	5	1	5	1	2	0	0	0	1	0	0	1	3	1	1	2	0	6	0	0	16	1	0	1	6	2	0	1	0	0	3	0	0	0	0	17	1	6	1	1	0	0	0	0	1	2	0	0	0	0	2	0	1	0	0	1	0	0	0	5	4	0	0	9	0	1	0	0	3	12	1	0	4	2	0	0	0	4	0	8	0	0	0	1	1	3	0	1	0	0	4	0	0	0	0	0	0	1	1	1	0	0	0	0	0	0	7	10	1	0	2	0	4	0	0	1	1	4	2	4	4	2	0	0	0	0	1	0	0	0	0	1	9	1	0	1	0	0	1	0	0	1	2	5	1	0	0	0	1	7	0	2	0	0	0	0	1	8	0	0	2	0	1	1	1	9	0	1	0	0	3	3	2	3	0	0	0	0	0	3	0	0	1	0	0	0	0	0	0	1	0	0	0	0	3	0	0	0	0	9	0	0	4	1	0	0	1	1	0	0	0	1	0	0	0	0	0	0	2	0	0	2	1	0	0	2	2	1	0	0	0	0	0	0	0	0	3	0	0	0	0	1	0	0	1	0	4	0	0	0	0	0	0	2	0	2	0	0	0	0	0	0	0	0	0	0	0	4	1	0	0	0	2	0	0	0	0	0	0	1	0	0	0	1	1	0	0	0	0	0	0	1	0	0	0	0	0	0	0	0	0	0	0	0	0	0	0	2	0	0	0	0	0	0	0	0	0	0	0	0	0	0	0	0	0	0	0	0	0	0	0	0	0	0	0	0	0	0	0	0	0	0	0	0	0	0	0	0	0	0	0	0	0	0	0	0	0	0	0	0	0	0	0	0	0	0	0	0	0	0	0	0	0	0	0	0	0	0	0	0	0	0	0	0	0	0	0	0	0	0	0	0	0	0	0	0	0	0	0	0	0	0	0	0	0	0	0	0	0	0	0	0	0	0	0	0	0	0	0	0	0	0	0	0	0	0	0	0	0	0	0	0	0	0	0	0	0	0	0	0	0	0	0	0	0	0	0	0	0	0	0	0	0	0	0	0	0	0	0	0	0	0	0	0	0	0	0	0	0	0	0	0	0	0	0	0	0	0	0	0	0	0	0	0	0	0	0	0	0	0	0	0	0	0	0	0	0	0	0	0	0	0	0	0	0	0	0	0	0	0	0	0	0	0	0	0	0	0	0	0	0	0	0	0	0	0	0	0	0	0	0	0	0	0	0	0	0	0	0	0	0	0	0	0	0	0	0	0	0	0	0	0	0	0	0	0	0	0	0	0	0	0	0	0	0	0	0	0	0	0	0	0	0	0	0	0	0	0	0	0	0	0	0	0	0	0	0	0	0	0	0	0	0	0	0	0	0	0	0	0	0	0	0	0	0	0	0	0	0	0	0	0	0	0	0	0	0	0	0	0	0	0	0	0	0	0	0	0
SRR14638093	77	418	9	0	0	43	13	6	4	2	74	71	1	0	1	30	0	114	4	16	0	22	1	27	12	41	13	18	12	17	3	19	4	11	40	4	36	21	12	0	6	162	35	26	2	6	36	0	0	26	3	6	9	66	1	70	0	7	5	97	1	10	0	3	34	1	0	16	6	0	19	17	38	4	10	1	1	9	0	2	0	16	2	1	0	1	11	0	0	0	2	13	11	3	3	0	12	53	2	0	11	0	5	0	0	3	1	7	1	1	1	1	20	5	2	3	8	13	2	0	7	1	1	39	0	345	292	134	106	247	72	68	120	68	48	69	67	23	93	38	81	74	6	46	34	10	76	105	20	51	55	10	130	93	39	32	23	156	14	28	11	94	28	56	42	10	26	18	53	48	25	3	48	10	29	20	19	57	17	12	14	15	50	15	15	20	33	18	2	10	27	18	5	13	0	1	4	26	33	15	8	16	36	17	28	13	34	19	28	10	1	6	40	19	30	10	21	16	31	6	11	8	3	13	8	10	7	35	15	12	3	8	16	10	4	30	12	0	1	27	5	12	3	30	3	0	7	11	0	4	0	1	0	15	7	8	14	37	14	26	12	6	20	19	3	1	9	11	7	8	3	14	2	11	20	0	25	3	2	4	3	2	6	6	6	24	29	2	5	2	2	9	1	3	1	2	10	2	28	15	0	4	7	7	1	1	18	0	12	17	3	11	9	19	6	16	4	8	7	4	19	2	6	3	2	2	6	0	1	1	24	4	5	15	4	15	5	6	0	7	9	4	16	6	3	2	0	0	16	19	5	0	14	3	1	7	3	3	6	1	1	7	1	2	3	3	2	18	6	3	0	1	0	3	9	2	0	2	5	2	5	6	12	13	15	0	4	0	10	5	5	2	12	7	4	3	8	0	16	6	0	1	3	2	1	5	6	3	0	4	2	0	3	0	3	0	3	0	6	2	2	4	3	4	5	1	1	0	1	0	23	5	1	6	1	0	0	1	2	3	5	1	0	2	7	3	2	1	3	2	2	1	5	3	4	1	6	0	2	1	2	4	2	2	1	6	1	5	3	0	0	1	10	1	2	0	2	1	7	2	8	5	1	8	2	4	5	5	0	1	1	1	2	0	0	2	10	0	2	1	4	0	1	3	4	2	6	1	3	1	0	1	0	3	5	1	0	0	1	1	0	2	2	3	4	1	2	10	6	6	6	8	2	0	4	1	1	8	0	1	3	1	0	9	0	0	3	1	3	1	0	0	7	0	0	18	2	1	0	2	1	4	2	7	1	0	2	4	0	1	0	0	3	1	0	4	0	1	0	0	11	0	3	3	4	2	2	2	2	6	0	5	1	1	4	0	1	0	0	0	10	4	0	1	8	0	0	2	0	3	2	2	2	3	0	3	1	0	10	1	6	1	11	4	0	5	0	0	0	1	1	1	0	0	1	4	0	2	4	1	4	0	0	2	6	2	3	1	2	0	2	2	3	3	0	0	0	3	1	1	10	9	1	3	0	2	3	1	0	1	0	6	3	0	0	0	7	1	6	0	1	2	0	2	0	6	0	3	6	4	0	1	0	1	0	2	3	0	0	1	0	0	3	0	0	0	4	0	2	2	0	2	1	0	0	1	0	0	0	1	0	0	1	1	1	0	6	1	2	0	0	0	1	0	0	0	0	1	0	2	3	1	0	5	1	1	0	2	4	0	1	0	1	1	0	0	0	0	6	3	2	7	0	0	2	0	0	1	0	0	0	0	0	0	0	0	0	1	0	1	0	1	0	2	0	0	2	0	2	1	1	3	0	1	0	3	0	0	0	0	0	0	1	0	1	2	0	0	2	0	0	0	1	1	0	0	0	0	0	1	2	0	3	0	0	4	0	2	0	2	6	2	1	0	1	0	0	0	1	0	3	0	0	0	0	0	0	1	0	2	0	0	0	0	1	1	0	1	1	0	0	0	0	0	0	0	0	0	0	0	0	1	1	1	1	1	0	3	0	1	2	0	0	0	2	2	0	2	3	0	1	0	0	0	0	0	0	0	0	0	0	0	3	0	1	0	0	0	0	0	0	0	0	2	0	2	1	4	0	0	0	1	2	0	1	1	0	0	0	0	0	0	0	0	0	0	0	0	0	0	0	0	0	1	2	1	0	1	0	0	0	0	0	0	0	0	0	0	0	0	0	0	2	0	2	0	0	1	0	0	0	0	1	2	0	0	0	0	1	0	0	0	0	0	0	0	0	0	0	0	0	0	1	0	0	0	0	0	0	0	0	0	0	0	0	0	1	0	1	0	0	0	0	0	0	0	0	0	0	0	0	0	0	0	0	0	0	0	0	0	0	0	0	0	0	0	0	0	0	0	0	0	0	0	0	0	0	0	0	0	0	0	0	0	0	0	0	0	0	0	0	0	0	0	0	0	0	0	0	0	0	0	0	0	0	0	0	0	0	0	0	0	0	0	0	0	0	0	0	0	0	0	0	0	0	0	0	0	0	0	0	0	0	0	0	0	0	0	0	0	0	0	0	0	0	0	0	0	0	0	0	0	0	0	0	0	0	0	0	0	0	0	0	0	0	0	0	0	0	0	0	0	0	0	0	0	0	0	0	0	0	0	0	0	0	0	0	0	0	0	0	0	0	0	0	0	0	0	0	0	0	0	0	0	0	0	0	0	0	0	0	0	0	0	0	0	0	0	0	0	0	0	0	0	0	0	0	0	0	0	0	0	0	0	0	0	0	0	0	0	0	0	0	0	0	0	0	0	0	0	0	0	0	0	0	0	0	0	0	0	0	0	0	0	0	0	0	0	0	0	0	0	0	0	0	0	0	0	0	0	0	0	0	0	0	0	0	0	0	0	0	0	0	0	0	0	0	0	0	0	0	0	0	0	0	0	0	0	0	0	0	0	0	0	0	0	0	0	0	0	0	0	0	0	0	0	0	0	0	0	0	0	0	0	0	0	0	0	0	0	0	0	0	0	0	0	0	0	0	0	0	0	0	0	0	0	0	0	0	0	0	0	0	0	0	0	0	0	0	0	0	0	0	0	0	0	0	0	0	0	0
SRR14638094	42	364	0	0	0	59	10	14	2	1	7	83	0	0	2	39	0	120	5	12	0	18	2	29	19	29	6	26	3	12	1	20	3	1	51	0	10	7	0	0	0	62	33	25	1	0	7	0	0	19	0	7	0	98	7	80	3	0	1	73	1	6	0	1	65	0	0	20	2	0	15	7	43	6	15	0	0	7	0	0	0	15	5	2	0	0	3	0	0	0	6	9	5	0	4	0	5	21	0	0	1	3	1	0	0	8	0	2	1	0	0	1	14	2	3	0	2	14	0	0	5	1	0	15	0	266	299	127	154	183	83	44	78	32	70	29	80	19	96	42	117	50	0	66	48	15	53	37	43	35	100	4	62	94	39	41	21	111	24	20	12	23	33	55	50	7	11	15	36	58	31	6	34	3	52	17	29	55	13	6	12	15	15	6	8	20	25	9	0	2	45	2	1	2	2	0	1	17	15	25	7	9	11	45	28	9	25	16	8	8	1	25	36	11	66	16	9	10	9	12	2	0	5	2	10	7	2	30	18	14	1	3	2	9	2	13	11	4	0	28	8	14	4	16	2	0	5	15	8	0	0	0	1	7	7	0	5	29	18	13	5	0	1	14	3	1	1	6	4	5	1	13	0	4	14	2	8	8	3	4	2	11	7	10	9	23	38	4	2	0	2	8	0	6	0	0	10	0	40	2	0	6	11	11	0	0	7	2	14	7	9	9	3	15	6	11	7	1	4	0	21	0	2	2	0	3	4	0	4	0	20	1	15	8	2	16	4	0	3	5	11	5	16	10	7	0	1	0	4	12	2	0	14	7	5	8	1	4	2	0	0	4	3	2	5	1	3	6	2	1	1	1	0	5	5	0	0	0	5	0	3	1	7	24	4	1	4	0	23	2	0	1	2	1	2	16	4	0	16	8	0	0	3	2	0	0	1	0	0	0	0	0	5	0	0	1	0	0	1	1	12	2	1	3	2	2	6	0	0	2	6	4	0	10	0	0	0	13	2	3	5	1	1	8	7	0	2	0	2	0	3	0	2	2	1	0	0	0	2	0	2	4	4	2	2	0	0	7	0	0	0	4	4	2	9	2	1	6	1	2	9	9	0	8	0	1	3	2	0	0	1	3	4	0	0	1	2	0	2	0	5	0	0	5	8	1	2	1	4	0	0	8	3	0	1	0	4	0	1	0	5	0	0	4	3	1	3	3	2	5	17	6	2	4	3	1	1	10	0	0	8	11	4	4	2	0	5	0	0	0	0	0	2	2	0	11	2	1	3	5	0	3	0	8	0	1	0	8	0	1	0	0	0	3	0	16	1	0	0	0	1	0	4	0	1	2	0	1	0	3	0	0	0	3	0	0	0	0	2	5	10	2	1	1	10	1	1	1	0	2	4	2	4	0	1	1	1	1	7	1	4	1	3	3	1	3	1	0	3	3	4	2	9	0	0	4	0	1	0	0	4	0	0	0	4	0	2	4	4	0	1	2	3	1	0	1	0	3	0	3	11	10	0	1	0	1	1	1	1	0	1	0	0	0	0	1	2	0	3	1	1	0	2	0	2	3	5	2	2	7	4	1	0	0	0	1	3	1	0	0	6	0	0	3	1	0	0	0	0	3	0	2	0	0	0	7	0	0	0	0	0	2	4	0	0	2	1	2	1	0	0	0	1	0	5	3	0	0	1	1	0	2	0	11	0	0	0	4	1	0	0	0	0	0	1	0	0	0	5	2	3	0	0	2	1	0	0	0	2	0	0	0	4	2	1	0	0	1	0	0	0	0	0	0	0	0	1	0	1	2	0	0	3	1	0	3	1	2	0	1	4	1	3	0	1	0	0	0	1	0	5	0	0	4	0	0	0	1	0	0	0	1	0	0	0	0	0	0	1	1	4	1	0	0	0	2	0	1	0	1	2	0	6	0	0	0	0	1	0	0	1	0	0	0	1	8	0	0	2	0	0	0	0	0	0	0	1	0	0	0	0	0	0	1	1	1	0	0	0	0	6	0	0	1	0	0	0	1	2	0	0	0	0	0	1	0	1	0	0	0	0	0	1	0	0	0	0	0	0	0	0	0	0	1	0	0	0	1	1	0	0	0	6	0	1	2	0	0	0	1	0	0	0	0	0	0	0	1	0	0	0	0	0	0	0	2	0	0	0	2	0	0	0	0	0	0	3	0	0	0	0	0	1	0	2	0	0	0	0	0	0	0	1	2	0	0	0	0	0	0	0	0	0	0	0	0	0	0	0	0	2	0	1	0	0	0	0	0	0	0	0	0	0	1	0	0	0	0	0	0	0	0	0	0	0	0	0	0	0	0	1	0	0	1	0	0	1	0	1	1	0	0	0	0	0	0	0	0	0	0	0	0	0	0	0	0	0	0	0	0	0	0	0	0	0	0	0	0	0	0	0	0	0	0	0	0	0	0	0	0	0	0	0	0	0	0	0	0	0	0	0	0	0	0	0	0	0	0	0	0	0	0	0	0	0	0	0	0	0	0	0	0	0	0	0	0	0	0	0	0	0	0	0	0	0	0	0	0	0	0	0	0	0	0	0	0	0	0	0	0	0	0	0	0	0	0	0	0	0	0	0	0	0	0	0	0	0	0	0	0	0	0	0	0	0	0	0	0	0	0	0	0	0	0	0	0	0	0	0	0	0	0	0	0	0	0	0	0	0	0	0	0	0	0	0	0	0	0	0	0	0	0	0	0	0	0	0	0	0	0	0	0	0	0	0	0	0	0	0	0	0	0	0	0	0	0	0	0	0	0	0	0	0	0	0	0	0	0	0	0	0	0	0	0	0	0	0	0	0	0	0	0	0	0	0	0	0	0	0	0	0	0	0	0	0	0	0	0	0	0	0	0	0	0	0	0	0	0	0	0	0	0	0	0	0	0	0	0	0	0	0	0	0	0	0	0	0	0	0	0	0	0	0	0	0	0	0	0	0	0	0	0	0	0	0	0	0	0	0	0	0	0	0	0	0	0	0	0	0	0	0	0	0	0	0	0	0	0	0	0	0	0	0	0	0	0	0	0	0	0	0	0	0	0	0	0	0	0	0	0	0
SRR14638095	66	332	1	1	0	58	16	11	2	0	53	94	0	0	2	34	0	123	13	15	2	20	5	30	22	51	3	39	2	41	1	12	4	5	72	1	18	18	3	0	1	100	31	53	0	7	16	0	0	27	0	11	2	86	1	82	2	7	2	59	0	2	0	1	97	0	3	10	8	0	11	6	46	13	10	1	1	4	0	0	0	15	1	1	0	0	4	0	5	0	7	7	16	1	5	2	20	17	4	0	0	1	1	2	0	11	2	5	6	1	0	1	14	2	4	1	1	24	4	0	10	0	2	23	0	317	234	136	164	287	144	30	118	35	75	41	75	16	111	22	131	74	8	67	48	9	82	59	16	37	108	6	48	63	51	28	30	148	48	16	8	76	34	51	76	18	28	15	40	45	51	9	31	5	35	41	30	28	15	9	13	8	22	21	17	26	33	7	1	11	69	12	0	12	3	0	2	17	8	27	16	23	22	41	25	12	18	6	14	6	2	13	40	9	48	19	25	11	23	14	12	3	2	8	12	15	1	42	26	24	3	7	10	15	2	15	14	5	0	25	7	6	4	10	1	0	30	10	3	4	0	0	0	33	14	6	6	41	14	14	15	4	6	9	2	0	4	7	10	3	5	6	0	12	10	0	17	10	0	8	1	1	7	6	12	31	28	3	5	2	7	6	2	0	1	0	8	0	29	7	0	6	11	13	0	1	17	2	8	7	4	11	8	12	9	16	4	11	7	1	19	0	4	6	7	1	7	0	4	0	14	2	7	20	7	9	4	8	0	9	3	3	20	20	12	2	1	1	1	8	5	2	10	4	1	9	2	5	4	1	0	12	2	4	6	0	4	8	3	3	0	5	0	8	10	1	3	1	6	6	4	5	12	11	10	5	2	0	13	3	5	0	10	6	3	11	5	0	9	6	3	0	5	7	0	3	3	0	0	2	3	0	3	0	1	0	1	0	3	4	13	7	2	1	6	0	2	0	0	3	7	4	0	8	0	0	0	6	7	7	8	1	0	6	2	5	0	1	11	2	3	0	7	1	0	1	4	0	1	0	2	6	2	2	3	3	0	7	2	4	0	6	1	3	1	3	1	2	2	0	10	5	1	7	0	4	4	3	0	0	2	0	2	0	0	5	3	1	2	0	0	2	1	0	9	7	4	0	16	0	4	7	3	0	0	1	1	1	2	5	1	5	0	7	0	5	6	4	2	7	10	9	3	4	5	0	1	7	0	0	9	8	0	3	1	1	16	1	0	0	1	0	2	0	0	3	2	3	0	1	0	7	1	16	0	1	1	3	0	0	0	0	1	1	0	15	0	1	0	0	6	0	6	1	4	3	0	1	3	2	0	1	0	1	8	1	1	0	5	5	14	1	0	2	10	0	0	0	0	8	0	3	3	1	0	7	3	0	6	3	8	1	4	1	0	2	3	0	2	1	10	1	2	1	0	1	0	6	3	1	3	1	0	2	2	1	3	0	1	0	1	14	4	0	1	0	0	1	0	1	5	7	0	2	1	1	0	0	0	0	0	0	1	0	0	0	4	0	2	0	2	1	0	0	8	2	4	2	0	3	6	1	0	1	1	2	4	0	0	2	1	1	1	4	1	4	2	0	1	3	0	7	0	0	0	3	0	0	1	0	2	2	1	1	0	0	2	4	4	0	0	2	0	1	4	1	2	1	0	0	2	1	1	4	0	1	0	2	2	0	0	0	0	3	0	0	0	1	12	1	4	0	0	0	0	0	0	0	1	0	0	0	4	0	0	1	0	2	0	2	0	0	2	2	1	2	4	0	1	1	1	2	1	0	0	5	1	0	0	0	0	0	3	0	1	0	0	0	6	0	1	0	0	1	0	1	1	1	0	1	3	3	1	0	0	1	2	0	1	1	3	0	0	1	2	2	2	1	0	0	3	0	1	0	5	0	0	1	2	2	0	0	0	0	0	3	0	0	0	0	0	3	0	0	0	0	0	0	0	0	0	0	0	2	1	0	0	1	0	0	1	0	0	1	0	0	0	0	5	0	1	0	0	0	0	0	1	0	0	0	0	0	3	0	0	0	0	0	1	2	0	0	0	0	0	2	1	0	1	0	0	5	2	0	2	0	0	0	0	3	0	0	0	0	0	1	0	0	1	0	0	0	0	0	1	2	0	0	0	2	2	0	0	0	0	0	0	0	0	0	0	0	1	0	3	2	0	0	0	0	0	0	1	2	0	0	0	0	0	0	0	0	0	0	0	1	2	0	0	0	2	2	0	0	0	2	0	0	0	0	0	0	0	0	1	1	0	0	0	0	0	0	0	0	0	1	0	0	0	0	0	0	0	0	0	0	0	0	0	0	0	0	0	0	0	0	0	0	0	0	0	0	0	0	0	0	0	0	0	0	0	0	0	0	0	0	0	0	0	0	0	0	0	0	0	0	0	0	0	0	0	0	0	0	0	0	0	0	0	0	0	0	0	0	0	0	0	0	0	0	0	0	0	0	0	0	0	0	0	0	0	0	0	0	0	0	0	0	0	0	0	0	0	0	0	0	0	0	0	0	0	0	0	0	0	0	0	0	0	0	0	0	0	0	0	0	0	0	0	0	0	0	0	0	0	0	0	0	0	0	0	0	0	0	0	0	0	0	0	0	0	0	0	0	0	0	0	0	0	0	0	0	0	0	0	0	0	0	0	0	0	0	0	0	0	0	0	0	0	0	0	0	0	0	0	0	0	0	0	0	0	0	0	0	0	0	0	0	0	0	0	0	0	0	0	0	0	0	0	0	0	0	0	0	0	0	0	0	0	0	0	0	0	0	0	0	0	0	0	0	0	0	0	0	0	0	0	0	0	0	0	0	0	0	0	0	0	0	0	0	0	0	0	0	0	0	0	0	0	0	0	0	0	0	0	0	0	0	0	0	0	0	0	0	0	0	0	0	0	0	0	0	0	0	0	0	0	0	0	0	0	0	0	0	0	0	0	0	0	0	0	0	0	0	0	0	0	0	0	0	0	0	0	0	0	0	0	0	0	0	0	0	0	0	0	0	0	0	0	0	0	0	0	0	0	0	0	0	0	0	0
SRR14638096	36	15	2	4	0	67	9	11	4	2	80	88	0	0	12	25	0	196	12	40	0	14	1	0	9	12	9	18	6	13	2	0	4	27	37	0	4	12	3	0	13	39	6	1	0	32	34	0	0	23	2	1	16	210	0	66	3	23	4	40	0	10	1	0	26	1	5	31	6	1	23	15	19	6	4	4	0	1	0	5	1	2	3	7	0	7	27	0	2	0	0	1	39	3	1	0	3	32	6	0	0	2	0	4	3	1	0	0	7	1	2	4	5	4	1	0	1	11	7	2	7	1	4	40	0	265	97	77	163	114	68	41	61	30	144	16	83	9	15	4	51	89	12	35	3	25	30	81	69	30	68	1	14	101	2	38	30	29	11	98	7	113	15	85	27	19	0	54	114	45	100	22	7	20	16	32	3	8	21	17	18	0	19	45	12	4	33	3	2	1	28	18	7	43	7	2	62	36	6	41	28	11	8	4	113	8	7	29	13	17	1	22	11	0	63	14	1	20	25	12	21	9	3	8	33	4	0	31	16	29	2	7	11	19	1	91	4	9	1	27	1	6	3	25	12	0	0	4	0	4	1	2	0	5	18	20	25	19	3	3	18	30	33	16	3	2	4	12	1	4	2	7	0	9	11	1	14	6	8	4	2	3	10	9	28	19	9	6	20	0	4	0	0	10	4	0	9	0	17	5	2	0	3	15	0	0	17	12	16	17	0	10	2	0	8	10	5	6	7	0	13	0	0	0	17	6	1	0	0	10	4	0	1	8	1	6	1	8	5	5	8	1	6	27	1	5	2	10	1	0	6	2	3	2	3	1	5	2	6	2	3	7	1	0	0	0	2	1	1	35	2	1	1	7	2	0	5	1	8	0	6	0	2	9	12	4	3	2	17	6	1	0	0	10	0	2	10	4	12	0	5	0	9	1	0	19	16	8	1	6	1	0	4	0	5	0	0	0	1	2	0	4	0	3	6	13	0	0	0	2	0	0	2	1	0	0	0	5	1	10	2	1	1	1	1	2	0	0	1	1	2	0	0	0	8	2	0	0	2	1	4	8	0	5	2	8	4	3	0	4	7	1	10	0	2	2	0	2	3	0	9	1	2	7	0	3	1	0	0	0	3	3	0	0	0	9	1	2	2	0	1	0	0	0	4	0	1	4	4	0	14	0	2	0	5	3	3	3	1	0	14	5	0	1	10	2	4	5	7	2	2	0	0	0	1	1	1	6	0	0	3	11	0	5	0	0	6	6	5	0	0	3	0	0	1	7	1	6	0	2	10	6	3	1	0	0	2	2	3	2	0	1	4	1	0	6	2	0	0	0	3	0	6	6	1	0	0	14	0	2	0	0	1	2	3	0	1	3	2	0	13	3	5	9	1	1	1	2	0	5	11	3	2	0	3	3	6	2	3	5	3	0	0	3	1	8	0	0	2	0	1	1	1	1	5	7	0	9	1	2	2	0	13	2	1	0	1	0	1	0	0	6	2	2	0	0	0	0	0	0	17	0	0	1	0	0	0	0	2	6	3	0	3	0	0	0	3	1	0	1	6	4	0	0	14	2	0	0	2	4	2	0	3	0	0	1	3	0	1	4	1	2	2	0	0	1	4	9	5	10	1	3	0	0	0	2	1	0	0	0	0	1	2	4	2	0	0	0	1	3	0	0	0	1	2	1	2	0	0	0	1	2	0	10	3	5	0	1	0	0	1	2	1	1	0	0	0	6	1	1	1	15	0	1	1	2	0	0	3	0	0	0	2	1	3	0	0	0	2	0	0	0	0	1	0	0	2	9	0	14	3	10	11	0	0	3	3	5	0	1	1	11	0	1	0	0	29	0	1	0	6	0	0	0	0	0	1	0	1	1	11	4	1	0	0	3	0	1	5	9	0	0	0	0	0	0	0	0	0	1	1	0	1	0	3	0	0	3	2	6	0	0	0	0	2	0	0	0	10	2	0	0	0	0	2	5	2	0	0	0	0	0	0	0	7	0	0	0	0	0	4	0	0	1	0	1	4	1	0	1	5	0	0	0	6	0	0	0	0	1	1	0	1	0	1	1	0	0	0	0	0	0	0	2	0	0	0	5	0	0	0	0	0	0	0	2	0	0	0	3	2	0	0	0	0	0	0	0	1	0	0	0	2	0	1	5	0	0	1	0	0	1	0	0	0	0	1	1	0	0	0	0	2	0	1	1	0	0	0	0	0	0	0	1	0	0	0	0	0	1	0	0	0	0	1	0	0	0	0	1	1	3	0	1	0	0	0	0	1	0	0	0	0	0	0	0	0	0	1	0	0	1	0	0	0	1	1	0	0	0	0	0	0	0	0	2	0	0	0	0	0	0	0	0	0	0	0	0	0	0	0	0	0	0	0	0	0	0	0	0	0	0	0	0	0	0	0	0	0	0	0	0	0	0	0	0	0	0	0	0	0	0	0	0	0	0	0	0	0	0	0	0	0	0	0	0	0	0	0	0	0	0	0	0	0	0	0	0	0	0	0	0	0	0	0	0	0	0	0	0	0	0	0	0	0	0	0	0	0	0	0	0	0	0	0	0	0	0	0	0	0	0	0	0	0	0	0	0	0	0	0	0	0	0	0	0	0	0	0	0	0	0	0	0	0	0	0	0	0	0	0	0	0	0	0	0	0	0	0	0	0	0	0	0	0	0	0	0	0	0	0	0	0	0	0	0	0	0	0	0	0	0	0	0	0	0	0	0	0	0	0	0	0	0	0	0	0	0	0	0	0	0	0	0	0	0	0	0	0	0	0	0	0	0	0	0	0	0	0	0	0	0	0	0	0	0	0	0	0	0	0	0	0	0	0	0	0	0	0	0	0	0	0	0	0	0	0	0	0	0	0	0	0	0	0	0	0	0	0	0	0	0	0	0	0	0	0	0	0	0	0	0	0	0	0	0	0	0	0	0	0	0	0	0	0	0	0	0	0	0	0	0	0	0	0	0	0	0	0	0	0	0	0	0	0	0	0	0	0	0	0	0	0	0	0	0	0	0	0	0	0	0	0	0	0	0	0	0	0	0	0	0	0	0	0	0	0	0	0	0	0
SRR14638097	115	232	2	6	0	153	23	15	5	0	205	32	0	0	7	60	0	234	8	53	0	35	0	8	15	18	5	13	10	17	2	27	10	58	38	3	35	39	7	1	24	150	22	42	2	33	109	0	1	37	9	7	5	120	1	44	1	8	1	81	2	7	0	0	111	1	3	23	6	1	29	7	26	11	12	8	0	9	1	9	0	34	8	11	0	0	45	0	6	1	1	3	121	15	5	3	7	109	4	0	3	9	7	13	5	5	3	2	8	9	0	5	10	4	5	1	2	41	12	0	13	7	1	41	0	314	126	93	144	103	90	136	118	52	356	13	74	7	20	10	43	113	17	52	11	122	45	80	55	73	113	1	60	86	14	70	37	49	93	61	2	113	18	81	18	37	0	54	85	30	39	33	19	16	31	29	23	22	61	19	19	4	19	38	49	48	33	25	1	2	6	24	10	40	1	7	36	26	25	28	62	2	28	49	67	13	17	31	28	59	5	26	28	12	19	15	9	22	37	6	17	12	10	20	51	27	1	55	64	15	1	27	40	9	4	88	25	6	3	16	2	33	2	14	20	1	41	10	0	5	0	1	1	13	11	20	8	32	20	17	37	27	50	8	7	0	12	6	6	9	9	6	0	6	25	0	18	5	6	10	7	3	18	12	11	16	5	3	20	0	5	6	2	3	3	4	13	0	15	3	1	8	25	26	1	11	22	10	6	30	1	8	4	3	3	13	2	3	20	2	16	1	3	2	12	0	3	1	0	3	13	0	8	10	2	2	3	18	4	8	2	41	12	13	6	4	0	3	3	12	5	2	2	8	3	8	7	21	5	3	1	4	0	2	0	0	10	6	11	16	13	3	0	6	8	0	27	0	3	5	11	1	4	11	18	17	3	2	8	3	7	0	7	7	2	6	5	3	14	3	2	1	2	4	2	33	2	4	1	3	3	0	6	1	5	0	0	1	4	4	4	4	3	4	7	31	2	0	4	0	1	1	1	11	1	1	0	10	27	2	15	3	3	4	19	10	4	0	2	0	0	0	5	0	0	1	16	2	2	1	0	3	22	7	2	14	0	3	0	4	5	2	5	0	7	2	0	4	0	0	15	3	9	4	0	2	2	0	2	2	0	3	6	0	0	12	1	1	4	1	3	0	0	2	4	0	5	1	3	0	14	3	6	1	1	3	1	4	0	2	17	9	0	2	21	9	1	9	7	6	2	3	5	1	1	1	3	3	0	1	2	2	1	3	0	0	4	17	2	0	2	0	4	0	1	6	3	8	1	11	2	6	9	3	0	1	0	2	3	11	0	2	11	6	0	5	1	7	0	2	1	0	2	9	4	1	4	5	0	0	0	0	4	1	1	0	6	0	3	3	17	5	2	7	1	9	0	1	0	1	8	0	3	0	5	5	1	4	10	2	4	1	2	2	1	4	8	0	1	2	15	2	1	4	3	2	2	12	7	0	3	0	0	3	1	4	2	8	0	0	1	3	0	1	0	0	2	1	0	2	7	10	0	7	0	1	3	0	3	9	5	0	8	1	0	0	1	0	1	1	4	7	2	2	3	20	2	3	4	8	2	2	0	0	4	1	1	1	2	8	2	2	2	1	0	3	3	5	11	6	0	3	1	0	0	4	1	0	1	0	1	1	2	5	5	0	0	3	4	2	0	0	0	1	0	2	6	1	2	1	0	2	0	3	0	1	3	4	4	0	2	0	0	0	0	0	0	3	3	5	0	7	0	2	0	1	0	0	1	2	0	0	0	2	1	0	0	2	0	0	1	1	2	3	0	0	5	8	3	7	1	6	2	0	0	2	5	1	0	4	0	0	0	5	1	0	3	0	1	2	9	0	0	1	1	0	2	1	2	0	3	1	0	0	0	4	0	4	3	0	0	1	1	0	0	1	4	0	1	3	1	2	2	0	5	0	0	0	0	7	0	0	0	0	0	0	0	0	3	0	0	2	0	0	3	3	6	3	0	1	0	1	1	1	0	2	0	0	0	2	1	0	1	1	4	8	0	0	6	0	3	0	0	1	1	0	2	0	0	1	0	0	3	1	7	0	1	0	2	1	0	1	0	1	0	1	0	0	0	0	0	0	2	0	0	1	3	0	0	0	0	0	0	0	2	0	0	0	0	0	0	2	2	1	0	3	2	0	1	2	0	0	0	0	0	0	3	0	0	0	0	0	2	2	3	0	0	0	3	0	1	0	2	0	0	0	1	0	1	0	0	0	0	0	0	1	0	0	0	0	1	1	0	2	0	0	0	0	0	0	0	0	0	1	0	0	0	0	0	0	0	0	0	0	0	0	0	1	0	0	0	0	0	0	0	0	0	0	0	0	0	0	0	0	0	0	0	0	0	0	0	0	0	0	0	0	0	0	0	0	0	0	0	0	0	0	0	0	0	0	0	0	0	0	0	0	0	0	0	0	0	0	0	0	0	0	0	0	0	0	0	0	0	0	0	0	0	0	0	0	0	0	0	0	0	0	0	0	0	0	0	0	0	0	0	0	0	0	0	0	0	0	0	0	0	0	0	0	0	0	0	0	0	0	0	0	0	0	0	0	0	0	0	0	0	0	0	0	0	0	0	0	0	0	0	0	0	0	0	0	0	0	0	0	0	0	0	0	0	0	0	0	0	0	0	0	0	0	0	0	0	0	0	0	0	0	0	0	0	0	0	0	0	0	0	0	0	0	0	0	0	0	0	0	0	0	0	0	0	0	0	0	0	0	0	0	0	0	0	0	0	0	0	0	0	0	0	0	0	0	0	0	0	0	0	0	0	0	0	0	0	0	0	0	0	0	0	0	0	0	0	0	0	0	0	0	0	0	0	0	0	0	0	0	0	0	0	0	0	0	0	0	0	0	0	0	0	0	0	0	0	0	0	0	0	0	0	0	0	0	0	0	0	0	0	0	0	0	0	0	0	0	0	0	0	0	0	0	0	0	0	0	0	0	0	0	0	0	0	0	0	0	0	0	0	0	0	0	0	0	0	0	0	0	0	0	0	0	0	0	0	0	0	0	0	0	0	0	0	0	0	0	0	0	0	0	0	0	0	0	0
SRR14638098	27	94	0	1	0	32	12	5	0	0	74	33	0	0	5	40	0	37	2	9	0	17	0	6	6	12	2	3	7	2	2	3	3	34	26	0	5	11	2	0	7	13	1	40	0	10	25	0	0	21	0	2	0	95	1	43	0	1	1	22	0	1	0	0	47	0	2	7	1	0	4	2	9	1	2	1	0	1	0	1	2	4	3	2	0	0	8	0	0	0	0	0	36	0	2	2	6	9	21	0	0	3	0	1	0	1	0	0	1	0	2	2	6	1	0	0	0	29	7	0	7	0	0	7	0	264	64	32	75	58	37	21	26	17	56	5	26	0	4	2	59	20	34	27	6	22	19	50	76	29	52	0	9	48	5	15	21	18	16	19	2	24	7	36	16	18	0	16	44	26	61	11	1	8	12	22	32	4	17	6	14	0	7	12	19	19	17	3	1	1	6	7	1	24	0	0	6	34	4	3	10	4	7	23	67	4	4	5	1	7	2	25	4	0	50	4	3	8	21	2	9	1	2	0	8	8	0	5	9	12	0	1	3	16	1	21	16	1	1	17	3	4	0	19	3	0	20	0	0	1	0	0	0	2	5	14	2	20	8	0	3	7	13	0	3	0	1	0	1	8	3	1	0	0	9	2	2	7	0	2	2	2	2	12	3	11	8	4	5	0	3	0	0	2	1	0	1	0	12	2	0	0	8	9	0	9	7	6	5	7	3	7	0	3	2	0	0	0	6	0	14	0	0	1	1	0	3	1	1	0	5	0	16	7	0	0	2	4	4	1	2	3	4	7	8	2	2	7	0	5	0	1	2	5	2	0	1	3	0	0	0	0	0	0	1	0	3	1	2	7	2	1	0	4	2	0	0	0	1	0	3	0	0	8	9	1	1	0	3	5	1	0	0	1	1	5	7	1	2	0	1	1	4	1	2	1	4	2	0	2	54	0	0	1	2	0	0	0	0	2	31	2	0	0	1	3	0	0	0	0	1	2	0	2	0	0	0	2	8	2	4	0	0	17	1	2	2	0	1	0	1	0	2	0	1	0	2	0	0	0	5	7	1	2	1	2	0	1	0	0	1	1	0	0	0	1	0	4	1	0	3	0	0	3	0	2	3	0	0	1	1	2	2	0	0	4	0	0	1	0	0	0	0	0	3	0	0	1	1	0	10	0	5	1	4	0	1	3	0	0	7	1	0	2	2	6	0	0	1	0	4	1	0	0	0	0	0	8	0	1	0	4	1	1	0	0	3	1	0	0	3	2	1	0	0	1	0	1	1	1	2	2	7	9	0	0	0	1	0	0	0	0	0	1	0	6	0	0	0	0	1	0	1	4	0	0	0	6	0	0	0	0	2	2	0	0	0	0	1	0	1	1	0	1	1	0	0	0	0	0	8	0	2	0	2	0	0	1	0	1	5	0	0	0	2	8	3	0	0	0	6	0	1	0	0	2	0	7	1	0	0	0	4	1	0	2	0	1	3	0	0	6	0	0	1	1	0	0	2	0	4	0	0	2	0	0	0	0	0	8	1	0	4	1	0	0	0	0	0	0	5	1	1	0	4	5	2	0	0	1	0	0	1	0	0	1	0	0	1	0	1	1	1	1	0	2	1	7	2	4	0	3	1	0	0	1	0	0	10	0	1	0	0	0	0	0	1	2	2	1	0	0	0	0	1	2	1	0	2	0	0	0	0	2	0	2	0	0	3	0	0	0	3	0	0	0	0	4	1	0	1	0	0	0	0	0	0	0	1	2	0	0	0	0	0	0	0	1	0	0	1	0	0	0	0	0	3	1	0	12	2	2	1	0	1	0	0	5	0	1	0	0	1	0	0	0	1	0	0	0	3	0	0	2	0	0	3	1	0	0	5	0	0	0	0	0	0	1	1	0	0	0	0	1	0	0	0	0	0	1	0	0	1	1	1	1	0	0	0	0	3	0	0	0	0	0	0	0	2	0	0	0	0	0	0	2	0	1	1	0	0	0	0	0	0	0	0	0	0	1	0	0	0	0	1	0	1	1	1	0	0	1	0	0	1	0	0	0	0	5	0	0	0	0	1	0	1	0	0	0	0	0	0	0	1	1	0	4	0	0	0	0	1	2	0	2	2	0	0	0	4	0	0	0	0	0	0	0	0	1	0	0	0	0	0	0	0	0	1	0	0	0	0	0	0	0	0	0	0	0	0	0	0	0	0	0	0	0	1	0	0	0	0	1	0	0	0	0	0	2	0	0	1	0	0	0	1	0	0	0	0	0	0	0	0	0	0	0	0	0	0	0	0	0	0	0	0	0	0	0	0	0	0	0	0	0	0	0	0	0	0	0	0	0	0	1	0	0	0	0	0	0	0	0	0	0	0	0	0	0	0	0	0	0	0	0	0	0	0	0	0	0	0	0	0	0	0	0	0	0	0	0	0	0	0	0	0	0	0	0	0	0	0	0	0	0	0	0	0	0	0	0	0	0	0	0	0	0	0	0	0	0	0	0	0	0	0	0	0	0	0	0	0	0	0	0	0	0	0	0	0	0	0	0	0	0	0	0	0	0	0	0	0	0	0	0	0	0	0	0	0	0	0	0	0	0	0	0	0	0	0	0	0	0	0	0	0	0	0	0	0	0	0	0	0	0	0	0	0	0	0	0	0	0	0	0	0	0	0	0	0	0	0	0	0	0	0	0	0	0	0	0	0	0	0	0	0	0	0	0	0	0	0	0	0	0	0	0	0	0	0	0	0	0	0	0	0	0	0	0	0	0	0	0	0	0	0	0	0	0	0	0	0	0	0	0	0	0	0	0	0	0	0	0	0	0	0	0	0	0	0	0	0	0	0	0	0	0	0	0	0	0	0	0	0	0	0	0	0	0	0	0	0	0	0	0	0	0	0	0	0	0	0	0	0	0	0	0	0	0	0	0	0	0	0	0	0	0	0	0	0	0	0	0	0	0	0	0	0	0	0	0	0	0	0	0	0	0	0	0	0	0	0	0	0	0	0	0	0	0	0	0	0	0	0	0	0	0	0	0	0	0	0	0	0	0	0	0	0	0	0	0	0	0	0	0	0	0	0	0	0
SRR14638099	30	68	1	1	0	81	17	2	0	0	79	71	0	0	2	22	0	55	6	17	0	10	1	17	18	15	6	33	5	13	0	16	2	9	21	0	37	11	5	0	6	178	8	12	0	8	44	0	0	28	0	8	3	69	9	70	0	1	3	67	0	4	0	1	27	3	1	10	5	0	7	5	32	2	3	2	4	2	0	5	0	5	0	1	0	2	12	0	1	0	5	8	24	5	5	1	6	13	6	0	3	1	5	1	0	7	4	1	0	2	0	0	8	8	0	0	2	10	6	0	6	4	0	30	0	306	117	103	130	273	146	46	83	28	38	14	53	10	55	33	175	86	16	35	16	5	74	62	30	29	63	9	23	45	14	5	38	89	8	14	11	85	30	33	33	21	17	39	70	73	82	6	44	12	14	22	14	60	18	16	5	6	18	24	8	12	49	15	4	4	24	34	2	26	1	0	1	20	19	26	16	10	21	20	47	18	12	10	18	7	3	8	16	7	43	13	27	15	32	11	15	15	1	8	1	7	4	32	26	7	1	5	18	13	10	16	4	0	2	44	9	16	1	27	7	0	8	31	0	3	2	0	0	24	8	9	7	18	12	18	32	10	13	4	1	2	0	1	8	7	7	4	2	14	15	2	5	4	1	7	2	1	11	3	13	34	18	4	17	1	4	10	4	2	0	0	5	0	32	6	0	11	3	6	2	2	15	4	19	8	2	10	6	10	4	24	3	4	7	0	12	0	0	2	4	1	3	0	2	0	8	2	3	12	6	1	1	9	3	8	4	6	16	17	2	3	4	6	2	7	0	2	5	3	0	1	4	7	6	0	0	13	3	5	2	2	8	3	4	2	0	1	0	8	2	1	5	1	7	7	6	6	5	6	17	6	8	0	12	1	1	1	7	11	2	17	6	2	11	6	4	0	5	2	0	8	9	3	1	3	0	1	6	4	2	0	0	2	1	9	3	9	1	2	6	0	2	0	0	0	4	1	0	13	0	0	0	1	3	4	5	1	1	3	5	1	2	0	7	4	2	0	2	2	1	0	7	3	2	0	3	3	0	1	4	2	0	3	0	5	1	3	2	0	5	2	0	2	4	1	3	2	0	8	0	4	6	2	0	1	2	2	7	0	0	4	6	0	9	2	2	0	0	0	3	2	10	0	17	1	3	10	2	1	3	0	1	5	1	0	3	1	0	0	6	3	1	2	8	5	1	5	1	4	1	1	0	8	0	0	4	6	3	8	1	0	8	1	0	2	1	1	6	8	0	3	1	3	0	11	9	4	3	5	0	1	1	1	0	0	0	0	7	1	2	1	0	1	0	2	2	0	6	5	2	3	0	1	1	2	0	4	3	3	1	0	1	0	4	0	5	0	0	8	20	0	0	3	1	4	4	7	0	1	0	1	4	3	2	2	3	0	5	5	0	0	0	0	0	5	4	1	3	1	0	2	0	4	1	2	4	0	1	3	3	5	3	0	7	0	1	7	2	2	0	0	2	0	1	2	3	1	0	1	0	3	0	1	1	3	0	0	1	0	0	0	4	3	0	0	5	2	1	0	16	5	0	1	0	3	3	0	0	0	2	2	3	0	0	1	0	0	0	1	0	3	5	6	4	1	0	3	1	0	0	2	0	0	0	0	0	0	0	3	0	2	1	9	0	0	0	0	0	1	2	0	1	0	0	0	0	0	0	5	0	0	2	3	2	2	1	0	1	0	0	1	0	6	5	5	1	2	0	0	0	0	0	1	0	2	0	0	0	0	0	0	0	2	0	0	0	1	1	0	1	0	3	0	0	0	0	2	0	1	0	2	0	2	0	1	0	3	5	1	0	0	4	0	2	0	1	0	1	0	5	0	1	0	4	0	2	2	0	0	0	2	1	1	1	0	1	0	0	0	2	2	0	0	2	0	0	0	0	1	2	0	1	0	4	1	2	0	0	0	0	1	0	0	1	0	0	0	0	0	3	0	1	0	0	0	0	1	0	0	2	1	0	0	0	2	1	0	0	1	1	5	6	0	0	0	0	0	0	1	0	0	1	0	0	2	0	0	0	0	0	0	0	0	0	0	0	0	1	0	0	1	0	0	0	0	0	1	0	0	0	1	0	0	0	1	0	0	0	1	0	1	0	2	0	1	0	3	1	0	1	2	0	0	0	3	1	0	0	0	0	0	1	0	0	0	1	0	0	0	0	0	0	0	1	0	0	0	1	1	0	0	0	0	0	0	0	0	2	0	0	0	0	0	0	0	0	1	0	0	0	4	0	0	0	0	2	0	0	0	0	0	1	0	0	0	0	0	0	0	0	0	0	0	0	0	0	0	0	0	0	0	0	0	0	0	0	0	0	0	0	0	0	0	0	0	0	0	0	0	0	0	0	0	0	0	0	0	0	0	0	0	0	0	0	0	0	0	0	0	0	0	0	0	0	0	0	0	0	0	0	0	0	0	0	0	0	0	0	0	0	0	0	0	0	0	0	0	0	0	0	0	0	0	0	0	0	0	0	0	0	0	0	0	0	0	0	0	0	0	0	0	0	0	0	0	0	0	0	0	0	0	0	0	0	0	0	0	0	0	0	0	0	0	0	0	0	0	0	0	0	0	0	0	0	0	0	0	0	0	0	0	0	0	0	0	0	0	0	0	0	0	0	0	0	0	0	0	0	0	0	0	0	0	0	0	0	0	0	0	0	0	0	0	0	0	0	0	0	0	0	0	0	0	0	0	0	0	0	0	0	0	0	0	0	0	0	0	0	0	0	0	0	0	0	0	0	0	0	0	0	0	0	0	0	0	0	0	0	0	0	0	0	0	0	0	0	0	0	0	0	0	0	0	0	0	0	0	0	0	0	0	0	0	0	0	0	0	0	0	0	0	0	0	0	0	0	0	0	0	0	0	0	0	0	0	0	0	0	0	0	0	0	0	0	0	0	0	0	0	0	0	0	0	0	0	0	0	0	0	0	0	0	0	0	0	0	0	0	0	0	0	0	0	0	0	0	0	0	0	0	0	0	0	0	0	0	0	0	0	0	0	0	0	0	0	0	0	0	0	0	0	0	0	0	0	0
SRR14638100	21	16	0	7	0	129	4	2	25	1	135	117	1	0	11	113	0	15	5	1	1	10	2	0	10	201	3	8	0	28	2	0	10	2	13	1	2	22	24	0	29	238	12	13	0	26	19	0	0	12	0	18	1	80	1	10	1	147	5	27	0	12	2	0	12	0	0	1	10	0	9	5	12	2	0	5	1	0	0	57	0	5	22	4	3	1	26	0	1	0	18	0	7	5	8	2	14	1	0	0	20	37	1	1	0	31	0	12	1	0	7	1	1	70	2	0	1	28	17	2	1	0	0	4	0	168	160	360	12	237	313	90	10	7	7	4	31	2	22	1	111	13	130	20	28	33	19	5	78	7	83	64	7	18	9	45	98	10	27	4	18	8	60	55	5	293	0	33	1	18	20	56	20	89	1	28	9	47	1	11	11	2	5	20	14	9	101	8	3	15	124	0	45	87	51	53	72	4	15	20	21	0	10	100	24	36	4	1	0	2	68	20	2	6	20	4	5	1	5	0	21	8	68	2	0	14	3	0	2	16	2	4	14	65	22	1	6	7	52	109	1	5	5	41	2	21	0	3	1	5	0	0	0	33	8	17	1	12	26	4	2	1	0	1	38	5	18	7	13	0	19	5	5	28	6	21	55	108	0	24	19	13	5	16	33	12	3	17	2	5	0	10	2	4	0	7	21	8	37	7	16	13	1	8	3	1	1	60	15	0	14	11	4	4	12	11	16	3	7	14	17	0	9	5	1	0	9	16	34	1	3	20	0	11	0	0	65	3	32	1	7	2	20	6	5	11	54	1	6	7	5	8	10	9	5	0	11	3	15	6	1	0	5	1	31	4	0	1	8	0	1	8	4	4	0	0	1	6	8	1	0	10	0	1	18	1	2	16	4	3	10	0	3	7	1	19	1	0	6	1	13	17	37	4	0	0	22	3	4	12	0	1	5	0	7	20	0	7	0	13	90	20	0	1	1	4	25	5	6	0	0	0	1	5	8	0	0	6	0	0	1	15	0	0	0	8	10	3	2	2	5	8	6	4	1	0	1	3	1	6	1	4	0	12	0	0	35	3	14	5	1	0	0	3	1	0	0	11	15	0	1	1	3	2	3	5	14	1	1	1	20	4	3	0	1	1	1	4	4	0	14	7	11	2	34	18	0	4	0	2	21	11	4	2	1	1	21	22	0	0	0	3	0	5	6	10	20	1	0	8	2	13	0	1	0	5	3	16	3	1	4	46	1	37	5	5	2	0	0	4	13	2	1	0	3	1	2	0	1	0	0	4	0	5	0	4	2	7	4	6	0	5	10	9	0	2	1	4	8	0	1	36	9	7	4	2	0	2	0	1	0	1	0	14	0	3	1	3	5	3	0	1	0	2	6	0	5	2	0	1	9	0	5	1	0	0	1	10	0	8	0	0	0	0	12	12	2	3	4	0	1	0	4	1	0	0	3	0	0	2	1	3	0	6	1	1	0	0	7	0	3	13	5	1	0	2	5	4	0	0	0	0	3	2	0	2	10	2	0	2	0	2	0	2	6	0	0	1	3	5	2	4	9	1	8	4	2	0	0	1	1	0	1	0	0	26	1	0	0	3	0	0	6	0	3	5	0	0	0	0	0	12	0	0	12	0	0	0	8	3	10	11	5	0	0	4	1	2	0	2	0	0	1	5	10	1	0	0	2	1	0	0	18	0	7	2	0	0	0	7	0	8	1	2	1	12	18	0	1	4	4	2	4	0	0	3	0	1	0	4	2	12	3	0	3	1	1	1	0	1	3	4	2	2	14	0	0	0	0	0	4	0	5	5	0	2	0	7	10	0	0	0	4	0	14	3	0	0	1	0	3	0	2	1	7	0	0	7	0	2	0	0	0	1	1	0	1	0	1	0	0	4	2	7	2	1	0	0	0	0	2	0	5	1	0	6	2	1	0	2	1	4	4	0	0	0	1	3	0	1	1	0	0	13	2	0	0	0	5	11	0	0	1	1	2	0	0	0	0	0	1	0	10	0	4	2	12	0	2	0	0	2	0	0	2	0	0	0	0	0	0	0	1	1	0	2	0	0	0	3	0	0	0	1	1	0	0	0	0	2	6	5	1	4	0	0	0	0	0	1	4	1	0	2	0	3	0	1	6	0	0	3	1	5	0	1	0	2	1	0	0	0	0	2	1	0	0	0	0	0	0	1	0	0	5	0	0	0	0	0	3	1	0	2	0	0	0	2	0	2	0	2	0	0	0	4	0	2	0	0	0	0	6	0	0	0	0	2	0	0	0	0	0	0	0	0	0	0	1	0	0	2	0	0	0	0	0	0	0	0	0	0	0	0	0	0	0	2	0	0	0	0	0	0	0	0	0	0	0	0	0	0	0	0	0	0	0	0	0	0	0	0	0	0	0	0	0	0	0	0	0	0	0	0	0	0	0	0	0	0	0	0	0	0	0	0	0	0	0	0	0	0	0	0	0	0	0	0	0	0	0	0	0	0	0	0	0	0	0	0	0	0	0	0	0	0	0	0	0	0	0	0	0	0	0	0	0	0	0	0	0	0	0	0	0	0	0	0	0	0	0	0	0	0	0	0	0	0	0	0	0	0	0	0	0	0	0	0	0	0	0	0	0	0	0	0	0	0	0	0	0	0	0	0	0	0	0	0	0	0	0	0	0	0	0	0	0	0	0	0	0	0	0	0	0	0	0	0	0	0	0	0	0	0	0	0	0	0	0	0	0	0	0	0	0	0	0	0	0	0	0	0	0	0	0	0	0	0	0	0	0	0	0	0	0	0	0	0	0	0	0	0	0	0	0	0	0	0	0	0	0	0	0	0	0	0	0	0	0	0	0	0	0	0	0	0	0	0	0	0	0	0	0	0	0	0	0	0	0	0	0	0	0	0	0	0	0	0	0	0	0	0	0	0	0	0	0	0	0	0	0	0	0	0	0	0	0	0	0	0	0	0	0	0	0	0	0	0	0	0	0	0	0	0	0	0	0	0	0	0	0	0	0	0	0	0	0	0	0	0	0	0	0	0	0	0	0	0	0	0	0	0	0	0	0	0	0	0	0	0	0
SRR14638101	10	49	0	3	0	88	15	3	8	0	67	101	0	0	13	234	0	36	11	1	3	18	0	1	9	218	0	12	0	19	0	0	5	6	6	0	4	16	11	0	15	275	14	49	0	6	27	0	0	2	0	16	0	88	1	25	1	27	1	17	0	15	1	0	24	0	2	1	16	0	5	2	14	2	6	2	0	0	0	27	0	2	15	1	0	0	24	0	0	0	3	0	3	3	5	1	5	4	1	0	14	12	5	0	0	6	0	8	1	0	2	1	1	44	4	0	1	7	26	0	0	0	2	9	0	367	390	286	16	309	299	30	14	4	1	7	39	0	8	18	233	9	101	11	242	42	50	10	37	16	109	45	24	48	6	9	83	21	43	0	9	3	45	32	9	311	0	38	1	20	17	33	9	72	1	51	11	23	11	3	9	0	11	16	4	6	194	6	2	3	63	0	20	142	45	22	28	13	27	9	24	0	14	229	64	18	3	1	4	3	32	9	7	3	58	16	3	0	6	2	21	3	36	4	0	10	2	0	18	14	2	7	5	60	8	6	8	4	8	98	22	6	5	21	1	5	0	0	0	9	0	1	0	24	6	8	0	23	5	1	2	0	0	8	28	6	40	1	21	1	13	2	3	25	6	10	38	115	0	37	12	10	9	24	44	30	5	22	1	3	3	11	1	18	0	4	2	5	70	4	7	19	2	12	3	0	6	54	11	1	12	8	17	7	16	15	11	0	8	15	22	0	1	13	0	6	13	12	2	1	19	8	2	8	0	2	53	3	16	5	6	1	16	17	6	2	85	2	3	16	3	6	16	0	5	0	14	0	28	8	0	0	3	4	42	7	0	3	3	0	0	8	4	0	5	0	2	5	4	0	0	5	1	0	19	2	7	4	1	1	3	1	2	8	1	33	0	0	2	0	9	3	11	3	2	0	16	1	2	5	1	2	0	2	1	36	0	4	2	21	17	16	0	1	0	1	4	0	2	2	0	1	0	18	1	0	1	11	6	1	1	7	2	1	0	3	19	2	0	1	1	4	0	1	5	0	0	7	0	4	0	13	2	6	0	0	16	7	16	3	1	0	0	0	7	2	0	10	11	1	0	0	1	3	2	1	14	3	0	2	33	1	1	1	0	0	0	4	2	0	39	3	5	3	40	8	0	7	0	1	1	20	2	6	1	0	24	26	1	0	0	7	1	3	21	2	15	1	2	3	2	22	0	0	0	0	4	12	3	3	8	52	5	12	2	6	4	1	1	0	8	0	3	0	1	0	2	2	3	0	1	11	0	0	0	2	0	3	2	2	0	2	13	1	0	2	1	0	11	0	5	25	12	14	4	0	2	0	0	1	0	0	8	7	2	3	0	3	8	2	1	1	0	0	2	0	2	0	1	3	17	1	4	1	1	2	4	9	0	5	3	0	0	0	19	23	4	0	2	1	0	1	6	0	3	0	3	0	0	1	2	7	0	5	0	0	0	0	5	0	4	18	0	0	0	1	1	3	0	0	0	1	4	0	0	0	2	0	0	3	3	1	1	1	4	0	0	1	3	1	1	11	1	0	2	4	2	0	2	2	1	1	2	0	1	22	1	1	0	4	0	0	3	0	1	4	4	0	0	1	0	26	0	0	5	2	0	0	1	4	2	2	15	2	0	1	0	3	1	0	0	0	3	2	6	0	0	0	3	1	0	1	23	3	10	4	0	0	0	1	1	6	0	0	0	2	24	0	2	0	12	1	1	0	0	0	4	0	1	1	9	7	4	2	2	0	0	0	0	3	1	3	0	2	15	0	1	1	0	0	3	0	9	2	0	1	0	0	11	1	0	0	6	0	18	3	0	0	7	0	3	0	1	0	1	0	0	21	0	1	0	0	1	1	1	0	0	2	0	0	0	2	0	0	1	0	0	0	0	0	0	1	3	4	0	0	0	0	0	1	2	2	2	0	1	0	0	3	1	1	0	0	0	14	0	1	1	0	1	4	0	0	2	3	4	0	0	0	0	2	0	0	5	3	7	1	7	1	0	0	0	0	0	0	1	0	1	0	0	1	0	0	1	0	0	0	0	0	0	0	0	0	0	3	1	3	0	2	1	0	12	7	1	5	0	0	0	0	0	1	3	0	0	2	1	1	4	1	1	0	0	2	0	0	0	2	0	0	0	0	0	2	0	0	2	1	0	0	0	0	1	0	0	0	2	0	0	0	0	0	6	0	2	2	0	0	1	17	0	1	0	1	1	0	0	3	0	0	0	0	0	0	2	1	0	0	0	2	0	0	0	0	0	0	0	0	2	0	0	2	0	0	0	0	0	0	2	0	0	0	1	0	0	0	0	0	0	0	0	0	0	0	0	0	0	0	0	0	0	0	0	0	0	0	0	0	0	0	0	0	0	0	0	0	0	0	0	0	0	0	0	0	0	0	0	0	0	0	0	0	0	0	0	0	0	0	0	0	0	0	0	0	0	0	0	0	0	0	0	0	0	0	0	0	0	0	0	0	0	0	0	0	0	0	0	0	0	0	0	0	0	0	0	0	0	0	0	0	0	0	0	0	0	0	0	0	0	0	0	0	0	0	0	0	0	0	0	0	0	0	0	0	0	0	0	0	0	0	0	0	0	0	0	0	0	0	0	0	0	0	0	0	0	0	0	0	0	0	0	0	0	0	0	0	0	0	0	0	0	0	0	0	0	0	0	0	0	0	0	0	0	0	0	0	0	0	0	0	0	0	0	0	0	0	0	0	0	0	0	0	0	0	0	0	0	0	0	0	0	0	0	0	0	0	0	0	0	0	0	0	0	0	0	0	0	0	0	0	0	0	0	0	0	0	0	0	0	0	0	0	0	0	0	0	0	0	0	0	0	0	0	0	0	0	0	0	0	0	0	0	0	0	0	0	0	0	0	0	0	0	0	0	0	0	0	0	0	0	0	0	0	0	0	0	0	0	0	0	0	0	0	0	0	0	0	0	0	0	0	0	0	0	0	0	0	0	0	0	0	0	0	0	0	0	0	0	0	0	0	0	0	0	0	0	0	0	0	0	0	0	0	0	0	0	0	0	0	0	0	0	0
SRR9973295	0	0	0	0	0	0	2	0	0	0	0	72	0	0	0	0	6	31	0	3	0	0	0	0	0	74	0	42	0	0	0	0	0	0	0	0	0	0	0	0	0	0	0	0	0	0	0	0	0	0	0	0	0	10	0	8	0	0	0	0	0	0	0	0	1	20	0	0	1	0	0	0	0	0	0	0	0	0	0	0	0	0	0	0	0	0	0	0	0	0	0	0	0	0	0	0	0	1	0	0	0	0	0	0	0	0	0	0	0	0	0	0	0	0	1	0	0	0	0	0	5	0	0	6	3	0	0	0	0	5	0	0	3	0	0	0	0	0	7	0	2	10	0	1	0	0	0	0	0	0	0	0	0	1	0	4	1	0	1	0	19	0	0	0	0	0	0	3	6	0	0	0	0	6	0	0	0	0	0	0	0	0	0	0	0	0	4	0	0	3	0	1	0	0	0	0	0	7	0	53	0	0	0	0	0	0	0	0	0	0	0	2	0	0	1	1	0	1	0	70	0	0	0	8	0	0	0	0	0	0	0	0	2	0	0	0	0	0	0	0	0	0	0	0	0	0	0	0	0	0	0	0	0	0	6	0	6	0	0	0	0	0	2	0	0	0	0	0	1	0	0	2	0	0	1	0	0	0	0	0	0	0	3	0	12	0	0	0	0	0	1	0	0	0	0	17	8	0	0	0	0	0	0	0	0	0	0	0	8	4	0	0	0	3	0	0	2	0	0	0	0	0	0	0	1	1	0	0	0	0	0	0	0	2	0	0	0	2	0	12	3	0	2	5	0	0	11	7	0	0	4	1	0	0	0	0	0	0	0	0	8	0	0	0	147	2	0	0	0	0	0	0	0	0	0	0	0	0	0	0	2	0	0	0	0	0	0	0	0	0	0	0	0	0	0	0	0	0	0	0	0	0	0	0	0	0	3	0	2	0	0	4	0	0	0	0	0	0	0	0	0	0	0	0	1	0	0	0	0	1	0	0	0	7	1	0	0	0	0	0	0	0	0	0	0	0	16	4	1	0	0	0	0	0	0	0	0	0	0	0	0	0	0	0	5	0	0	0	3	0	1	0	0	3	0	0	0	3	2	0	0	1	0	0	0	0	0	0	0	0	0	0	0	0	0	0	0	0	0	23	3	0	0	7	2	0	0	1	0	1	0	3	0	0	0	0	0	6	0	0	0	25	0	0	0	0	0	0	24	0	0	0	0	0	0	1	0	0	0	0	1	8	0	0	0	0	18	0	0	0	0	0	1	0	0	0	0	0	0	0	0	0	0	0	0	0	0	0	0	0	0	0	0	0	0	9	0	0	0	0	4	0	0	0	0	11	0	45	0	4	0	0	0	0	0	0	0	0	0	0	0	1	9	0	4	0	0	0	0	0	2	0	1	1	0	1	1	0	0	1	0	0	4	0	0	0	1	5	0	0	0	0	0	0	1	3	0	0	0	0	0	0	0	0	0	0	0	0	5	0	0	34	1	0	0	0	0	5	0	0	4	0	0	0	0	0	0	0	0	0	0	0	0	0	0	0	0	0	4	0	0	0	0	0	0	0	0	0	4	0	0	0	0	1	0	0	0	0	0	0	0	0	0	0	0	1	5	0	0	1	0	0	0	0	0	1	0	0	0	0	0	0	6	2	2	0	0	0	0	0	0	0	0	0	0	0	0	0	0	0	0	0	0	1	0	0	0	0	0	0	0	0	0	0	0	0	1	0	0	0	7	0	0	0	0	0	0	0	0	0	0	0	2	0	0	0	0	51	1	8	0	0	0	0	2	0	0	0	0	0	0	6	0	3	0	7	0	0	0	1	0	0	0	0	0	0	2	0	2	0	0	0	0	0	0	1	0	0	0	0	0	1	0	0	4	0	0	0	0	6	0	1	0	0	37	0	0	0	0	0	2	0	0	3	0	0	0	0	0	0	0	0	0	0	0	0	12	0	0	0	0	0	0	3	0	0	0	5	0	0	5	0	0	0	0	0	0	0	0	10	0	0	0	0	0	0	10	0	1	0	0	0	0	0	0	0	0	0	0	0	0	0	5	0	0	0	0	0	0	0	0	0	0	0	0	0	7	0	0	0	1	0	29	4	0	0	0	0	0	0	0	0	0	32	0	0	0	0	0	0	0	5	2	0	0	2	0	0	2	0	0	0	0	0	0	0	0	1	0	0	0	0	0	0	1	0	0	2	0	4	8	0	0	0	0	0	0	20	0	0	0	0	2	0	0	0	0	0	0	0	0	0	0	0	0	0	0	0	0	0	0	0	0	0	0	0	5	0	0	0	0	0	0	0	0	2	0	0	0	0	0	0	14	0	0	0	0	0	0	0	1	0	2	0	0	3	9	35	0	0	0	18	2	17	0	0	1	0	7	27	6	0	1	0	0	0	25	1	0	0	1	0	6	30	1	0	0	0	64	0	0	3	0	0	0	0	1	0	0	0	1	14	0	3	0	0	9	0	0	1	1	2	0	0	1	4	0	8	0	3	0	6	0	0	2	1	0	0	0	3	0	33	0	6	0	0	1	0	0	0	0	14	0	0	11	0	0	0	0	1	0	1	2	0	0	0	0	0	0	0	0	0	0	0	0	0	0	0	1	0	0	0	10	7	0	0	1	0	3	0	0	0	0	0	3	1	1	0	0	0	0	0	0	2	0	3	0	0	0	0	0	0	0	0	0	0	1	0	0	0	2	0	0	0	0	0	0	0	0	0	6	0	0	0	0	0	0	0	0	0	0	0	0	0	0	0	0	0	0	1	0	0	0	0	0	0	0	0	0	0	0	0	0	0	0	0	0	0	0	0	0	0	0	0	0	0	0	0	0	0	0	0	0	0	0	0	0	0	0	0	0	0	0	0	0	0	0	0	0	0	0	0	0	0	0	0	0	0	0	0	0	0	0	0	0	0	0	0	0	0	0	0	0	0	0	0	0	0	0	0	0	0	0	0	0	0	0	0	0	0	0	0	0	0	0	0	0	0	0	0	0	0	0	0	0	0	0	0	0	0	0	0	0	0	0	0	0	0	0	0	0	0	0	0	0	0	0	0	0	0	0
SRR9973296	0	0	0	0	0	0	6	0	0	0	0	35	0	0	0	0	12	38	0	0	0	0	0	0	0	17	0	90	0	0	0	0	0	0	0	0	0	1	0	0	0	0	0	0	0	0	0	0	0	0	0	0	0	17	0	6	0	0	0	0	0	0	0	0	0	16	0	0	0	0	0	1	0	0	0	0	0	0	0	0	0	0	0	0	0	0	0	0	0	0	0	0	1	0	0	0	0	1	0	0	0	0	0	0	1	0	0	0	2	0	0	0	0	0	2	0	0	0	0	0	1	0	0	9	1	0	0	0	0	25	0	0	1	0	0	0	0	0	14	0	2	3	0	0	0	0	0	0	0	5	0	0	0	0	0	1	3	0	0	0	20	0	0	0	0	0	0	2	1	0	0	0	0	8	0	0	0	0	0	1	0	0	0	0	0	0	9	0	0	15	0	1	0	0	0	0	0	8	0	103	0	0	0	2	0	0	0	0	0	0	0	4	0	0	0	2	0	0	0	62	0	0	0	0	0	0	0	0	0	0	0	0	2	0	0	0	0	0	0	0	0	1	1	0	0	0	0	0	0	0	0	0	0	0	3	0	0	0	0	0	0	0	0	0	0	0	0	0	1	0	0	0	0	0	3	0	0	0	0	0	0	0	4	0	18	0	0	0	0	0	2	0	0	0	0	5	4	0	0	0	0	0	0	0	0	0	0	0	8	2	0	0	0	1	0	0	0	0	0	0	0	0	0	0	1	0	0	0	0	0	0	0	0	0	0	0	0	6	0	2	2	0	0	5	0	0	0	2	0	0	4	1	0	0	0	0	0	0	0	0	28	0	0	0	60	1	0	0	0	0	0	0	0	0	0	0	0	0	0	0	0	0	0	0	0	0	0	0	0	0	0	0	0	0	3	0	0	0	0	0	0	0	0	0	0	0	4	0	4	0	0	0	0	0	0	0	0	0	0	0	0	0	0	0	0	0	0	0	0	1	0	0	0	5	8	0	0	0	0	0	0	0	0	0	0	0	0	0	0	0	0	0	0	0	0	0	0	0	0	0	1	0	0	0	5	0	0	0	4	0	0	0	0	7	0	0	0	2	0	0	0	3	0	0	0	0	0	0	1	0	0	0	0	0	0	0	0	0	0	26	5	0	0	4	3	0	0	3	0	0	0	0	0	0	0	0	5	5	0	0	0	76	0	0	0	0	0	2	14	0	0	0	0	0	0	0	0	0	0	0	2	19	0	0	0	0	16	0	0	0	0	0	1	0	0	0	0	0	0	0	0	0	0	0	0	0	0	0	0	0	0	0	0	0	0	9	0	0	1	0	0	0	0	0	0	22	0	22	0	0	0	0	0	0	0	0	1	0	0	0	0	1	0	0	5	0	0	0	0	0	1	2	1	0	0	3	0	0	0	0	0	0	1	0	0	0	1	10	0	1	0	0	0	0	5	9	0	0	0	0	0	0	0	0	0	0	0	0	0	0	0	43	8	0	0	0	0	0	0	0	4	0	0	0	0	0	0	0	0	0	0	0	0	0	0	0	0	0	7	0	0	0	0	0	0	0	0	1	9	0	0	0	0	0	0	0	0	0	0	0	0	0	0	0	0	1	3	0	3	4	0	0	0	0	0	2	0	0	0	0	0	0	3	0	0	0	0	0	0	0	0	1	0	1	0	0	0	0	0	0	0	0	0	2	0	0	0	2	0	0	0	0	0	0	0	0	1	0	0	1	6	0	0	0	0	0	0	0	0	0	0	0	0	0	0	0	0	12	0	0	0	0	0	0	0	0	0	2	0	0	0	4	1	0	1	16	0	0	0	0	0	0	0	0	2	0	0	0	10	0	0	0	0	0	0	1	0	0	0	0	0	1	0	0	0	0	0	0	0	8	0	0	0	0	48	0	0	0	10	4	3	0	0	0	0	0	0	0	0	4	0	0	0	0	0	0	4	0	0	0	0	0	0	0	0	0	0	1	0	0	13	2	0	0	0	0	0	0	0	3	0	0	0	0	0	0	4	0	5	0	0	0	0	0	0	0	0	0	0	0	0	0	0	0	0	0	0	0	0	0	0	0	0	0	0	0	2	0	0	0	0	0	0	1	0	4	0	0	0	0	0	0	0	11	0	0	0	0	0	0	0	0	0	0	0	3	0	0	1	0	0	1	0	0	0	0	0	0	0	0	0	0	0	0	0	0	0	0	0	7	5	0	0	0	0	0	0	20	1	0	0	0	3	0	0	0	0	0	0	0	0	0	0	0	0	0	0	0	0	0	0	0	0	0	0	0	2	0	0	0	0	0	0	0	0	8	0	0	0	0	1	0	5	0	0	0	0	0	0	0	0	0	7	0	0	5	21	25	0	0	0	17	1	24	0	0	1	0	5	22	20	0	0	0	2	0	28	0	0	1	1	2	0	19	2	0	0	0	80	4	0	2	2	0	0	0	2	0	0	0	0	14	0	0	0	0	10	0	0	3	0	0	0	2	2	5	0	6	0	3	0	0	0	1	2	0	0	0	0	2	0	26	0	5	0	0	3	0	0	0	1	0	0	0	0	0	1	0	0	1	0	2	1	0	0	3	0	1	0	0	2	0	1	0	0	0	0	0	2	0	0	0	4	5	0	0	1	0	2	0	0	0	0	0	0	7	0	1	0	0	0	0	0	0	0	0	0	0	0	0	0	1	2	0	0	0	0	0	0	0	0	0	0	0	0	0	0	0	0	0	0	0	0	0	0	0	0	0	0	0	0	0	0	0	0	0	0	0	0	0	0	0	0	0	0	0	0	0	0	0	0	0	0	0	0	0	0	0	0	0	0	0	0	0	0	0	0	0	0	0	0	0	0	0	0	0	0	0	0	0	0	0	0	0	0	0	0	0	0	0	0	0	0	0	0	0	0	0	0	0	0	0	0	0	0	0	0	0	0	0	0	0	0	0	0	0	0	0	0	0	0	0	0	0	0	0	0	0	0	0	0	0	0	0	0	0	0	0	0	0	0	0	0	0	0	0	0	0	0	0	0	0	0	0	0	0	0	0	0	0	0	0	0	0	0	0	0	0	0	0	0
SRR9973297	0	0	0	0	0	0	6	3	0	0	0	74	0	1	0	0	6	41	0	3	0	0	0	1	0	36	0	79	0	0	0	0	0	0	1	0	0	0	0	0	0	0	0	0	0	0	0	0	0	0	0	0	5	11	0	9	0	0	0	0	0	0	0	0	1	13	0	0	0	0	0	1	0	1	0	0	0	0	0	0	0	0	0	0	1	0	0	0	4	0	0	0	0	0	0	0	0	1	0	0	0	0	0	0	1	0	0	0	0	0	0	0	0	0	1	0	0	0	0	0	0	0	0	16	1	0	0	0	0	5	0	0	0	0	0	0	0	0	16	0	5	1	0	0	0	0	0	0	0	1	0	0	0	0	0	5	1	0	0	0	26	0	0	0	0	0	0	1	2	0	0	0	0	7	0	0	0	0	0	2	0	0	0	0	0	0	8	0	0	9	0	2	0	0	0	0	0	0	0	85	0	0	0	0	0	0	0	0	0	0	0	1	1	0	0	3	1	0	4	86	1	0	0	3	0	0	0	0	0	0	0	0	0	0	0	0	0	0	0	0	0	0	2	0	0	0	0	0	0	0	0	0	2	0	6	0	1	0	0	0	0	0	2	2	0	0	0	0	0	0	0	1	0	0	3	0	0	0	0	0	0	0	1	0	8	0	0	0	0	0	0	0	0	0	0	12	11	0	3	0	0	0	0	0	0	0	0	0	12	2	0	0	0	3	0	0	1	0	0	0	0	0	0	0	2	1	0	0	0	0	0	0	0	0	1	0	0	2	0	11	3	0	0	3	0	0	7	4	0	0	2	1	0	0	0	0	0	0	0	0	10	0	0	0	163	3	0	0	1	0	0	0	0	0	0	0	0	0	0	0	2	1	0	0	0	0	0	0	0	0	0	0	0	0	3	0	0	0	0	0	0	0	0	0	0	0	2	0	4	0	0	1	0	0	0	0	0	0	0	0	0	0	0	0	0	0	0	0	0	0	0	0	0	7	2	0	0	0	0	0	0	0	0	0	0	0	17	0	1	1	0	0	0	0	0	0	0	0	0	0	0	0	0	0	4	0	0	0	4	2	0	0	0	0	0	0	0	2	0	0	0	2	0	1	0	0	0	0	0	0	0	0	0	0	0	0	0	0	0	25	4	0	0	4	2	0	0	6	0	0	0	3	0	0	0	0	0	4	0	0	0	18	0	0	0	1	0	2	13	0	0	0	0	0	0	0	0	0	0	0	4	5	0	0	0	0	10	0	1	0	0	0	3	0	0	0	0	0	0	0	0	0	0	0	0	0	0	0	0	0	0	0	0	0	0	3	0	0	0	0	2	0	0	0	0	15	0	50	0	6	0	0	0	0	0	0	0	0	0	0	0	1	4	0	5	0	0	0	0	0	1	0	0	0	0	4	0	0	0	0	0	0	1	0	0	0	2	7	0	0	0	0	0	1	2	2	0	0	0	0	0	0	0	0	1	0	0	0	3	0	0	24	3	0	0	0	0	0	0	0	0	0	0	0	0	0	0	0	0	0	0	0	0	0	0	0	1	0	2	0	0	0	0	0	0	0	0	0	4	0	0	0	0	0	0	0	0	0	0	0	0	0	0	0	0	1	4	0	0	2	0	0	0	0	0	7	0	0	0	0	0	0	8	2	1	0	0	0	0	0	0	1	1	1	0	0	0	0	0	0	0	0	0	0	0	0	0	0	0	0	0	0	0	0	0	0	2	0	0	0	2	0	0	0	0	0	0	0	0	0	0	0	0	0	0	0	0	27	1	5	0	0	0	0	2	0	0	2	0	0	0	3	0	5	0	2	0	0	0	0	0	0	0	0	0	1	2	0	5	0	0	0	0	0	0	0	0	0	0	0	0	1	0	0	0	0	0	0	0	12	0	0	0	0	47	0	0	0	1	0	3	0	0	1	0	0	0	0	0	0	0	0	0	0	0	0	14	0	0	0	0	0	0	0	0	0	0	2	0	0	0	0	0	0	0	0	0	1	0	3	6	0	1	0	0	0	6	0	2	0	0	0	0	0	0	0	0	0	0	0	0	0	3	0	0	0	0	0	1	0	0	0	0	0	0	0	4	0	0	0	0	0	32	0	0	1	0	0	0	0	0	0	0	21	0	0	0	0	0	0	0	0	1	0	0	2	0	0	2	0	0	0	0	0	0	0	0	0	0	0	0	0	0	0	3	0	0	0	0	1	10	0	0	1	0	0	0	10	0	0	0	0	0	0	0	0	0	0	0	0	0	0	0	0	0	0	0	0	0	0	0	0	0	0	0	0	1	0	0	0	0	0	0	0	0	2	0	0	0	0	0	0	19	1	0	0	0	0	0	0	0	0	10	0	0	2	22	14	0	0	0	12	2	22	1	0	0	0	13	13	5	0	0	0	0	0	16	3	0	1	2	0	1	68	0	0	0	0	54	2	0	3	0	0	0	0	0	0	0	0	0	25	0	1	0	0	11	0	0	2	0	0	0	0	10	7	0	1	0	1	0	3	0	0	6	5	0	0	0	1	0	8	0	7	3	0	6	0	0	0	3	1	0	0	22	0	0	0	0	1	1	0	2	0	0	0	0	1	0	0	0	0	0	0	0	1	0	0	0	0	0	1	11	7	0	0	1	0	0	0	0	0	0	0	4	4	1	0	0	2	0	0	0	2	0	0	0	0	0	0	0	0	1	0	0	0	1	0	0	1	3	0	0	0	0	0	0	0	0	0	11	0	0	0	0	0	0	0	0	0	0	0	0	0	0	1	0	0	0	0	0	0	0	3	0	0	0	0	0	0	0	0	0	0	0	0	0	0	0	0	0	0	0	0	0	0	0	0	0	0	0	0	0	0	0	0	0	0	0	0	0	0	0	0	0	0	0	0	0	0	0	0	0	0	0	0	0	0	0	0	0	0	0	0	0	0	0	0	0	0	0	0	0	0	0	0	0	0	0	0	0	0	0	0	0	0	0	0	0	0	0	0	0	0	0	0	0	0	0	0	0	0	0	0	0	0	0	0	0	0	0	0	0	0	0	0	0	0	0	0	0	0	0	0	0	0	0	0	0	0	0
SRR9973298	0	0	0	0	0	0	9	4	0	0	0	106	0	0	0	0	8	47	0	5	0	0	0	0	0	55	0	48	0	0	0	0	0	0	3	0	1	0	0	0	0	0	0	0	0	0	0	0	0	0	1	0	0	6	0	7	0	0	0	0	0	0	0	0	0	25	0	0	0	0	0	0	0	0	0	0	0	0	0	0	0	0	0	0	0	0	0	0	0	0	0	0	2	0	0	0	0	4	0	0	0	0	0	0	0	0	0	0	0	0	0	0	0	0	0	0	0	0	0	0	2	0	0	11	2	0	0	0	0	12	0	0	0	0	0	1	0	0	22	0	5	3	3	1	0	0	0	0	0	3	0	0	0	0	0	3	3	0	0	0	36	0	0	1	0	0	0	2	4	0	0	0	0	8	0	0	0	0	0	1	0	0	0	0	0	0	9	0	0	10	0	1	0	0	0	0	0	6	0	66	0	0	0	0	0	0	0	0	0	0	0	5	0	0	1	8	0	0	1	94	0	0	0	6	0	0	0	0	0	2	0	0	1	0	0	0	0	0	0	0	0	0	2	0	0	0	0	0	0	0	0	0	0	0	5	0	2	0	0	0	0	0	0	0	0	0	0	0	0	0	0	0	0	0	0	0	0	0	0	0	0	0	0	0	10	0	0	0	0	0	0	0	0	0	0	13	10	0	2	0	0	0	2	0	1	0	0	0	10	6	0	0	1	2	0	0	2	0	0	0	0	0	0	0	3	5	0	0	0	0	0	0	0	0	0	0	0	3	0	22	6	0	0	3	0	0	7	2	0	0	0	1	0	0	0	0	0	0	0	0	11	0	0	0	136	0	0	0	0	0	0	0	0	0	0	0	0	0	0	0	0	0	0	1	0	0	0	0	0	0	0	0	0	0	0	0	0	0	0	0	0	0	0	0	0	0	2	0	3	0	0	3	0	0	0	0	0	0	0	0	0	0	0	0	0	0	0	0	0	3	0	0	0	3	1	0	0	0	0	0	0	0	0	0	0	0	12	1	9	2	0	0	0	0	0	0	0	0	0	0	3	0	0	0	7	0	0	0	5	0	1	0	0	4	0	0	0	1	2	0	0	3	0	0	0	0	0	0	0	0	0	0	0	0	0	0	0	0	0	18	7	0	0	1	0	0	0	1	0	0	0	5	0	0	0	0	1	6	0	0	0	29	0	0	0	0	0	3	15	0	0	0	0	1	0	1	0	0	0	0	3	13	0	0	0	0	31	0	2	0	0	0	4	0	0	0	0	0	0	0	0	3	0	1	0	0	0	0	0	0	0	0	0	0	0	11	0	0	0	0	1	0	0	0	0	30	0	57	0	5	0	0	0	0	0	0	0	0	0	1	0	1	3	0	4	0	0	0	0	0	0	0	0	2	0	5	0	0	0	0	0	0	1	0	0	0	1	7	0	0	0	0	0	2	6	0	0	0	0	0	0	0	0	0	0	0	0	0	2	0	0	32	3	0	0	0	0	2	0	0	1	0	0	0	0	0	0	0	0	0	0	0	0	0	0	0	2	0	3	0	0	0	0	0	0	0	0	6	5	0	0	0	0	0	0	0	0	0	0	0	0	1	0	0	0	0	6	0	1	2	0	0	0	0	0	0	0	0	0	0	0	0	5	2	1	0	0	0	0	0	0	1	1	1	0	0	0	0	0	0	0	0	0	1	0	0	0	0	0	0	0	0	0	0	0	0	0	0	0	3	8	0	0	0	0	0	0	0	0	0	0	0	0	0	0	0	0	18	1	11	0	0	0	0	5	0	0	2	0	0	0	1	0	3	0	6	0	0	0	1	0	0	0	0	0	0	2	0	0	0	0	0	0	0	0	2	0	0	0	0	0	7	0	0	1	0	0	0	0	9	0	0	0	0	43	0	0	0	4	1	3	0	0	9	0	0	0	0	0	0	0	0	0	0	0	0	18	0	0	0	0	0	0	2	0	0	0	3	0	0	7	0	0	0	0	0	0	0	0	6	2	0	0	0	0	0	6	0	2	0	0	0	0	0	0	0	0	0	0	0	0	0	0	0	0	0	0	0	0	0	0	0	0	0	0	0	6	0	0	0	1	0	35	3	0	2	0	0	0	0	0	0	0	29	0	0	0	0	0	0	0	0	3	0	0	3	0	0	0	0	0	0	0	0	0	0	0	0	0	2	0	0	0	0	10	0	0	0	0	3	20	0	0	1	0	0	0	18	0	0	0	0	1	0	0	0	0	0	0	0	0	0	0	0	0	0	0	0	0	0	0	0	0	0	0	0	9	0	0	0	0	0	0	0	0	20	0	0	0	0	0	0	11	0	0	0	0	0	0	0	0	0	10	0	0	1	27	20	0	0	0	14	3	23	0	0	0	0	24	20	7	0	1	0	0	0	25	7	0	3	1	1	2	34	0	0	0	0	76	0	1	1	0	0	0	0	0	0	0	0	0	24	0	5	0	0	9	0	0	6	0	1	2	0	5	3	0	1	0	4	0	2	0	0	5	1	0	0	0	2	0	11	1	7	4	1	4	0	0	0	1	2	0	0	36	0	1	0	0	0	1	2	3	0	0	0	0	1	0	0	1	0	1	0	0	0	0	0	1	0	0	1	13	6	0	0	1	0	0	0	0	0	0	0	3	0	0	0	0	1	0	0	0	0	0	0	0	0	0	0	0	0	3	0	0	0	0	0	0	0	1	0	0	0	0	0	0	1	0	0	16	0	0	0	0	0	0	1	0	0	0	0	0	0	0	0	0	0	0	2	0	0	0	1	0	0	0	0	0	0	0	0	0	0	0	0	0	0	0	0	0	0	0	0	0	0	0	0	0	0	0	0	0	0	0	0	0	0	0	0	0	0	0	0	0	0	0	0	0	0	0	0	0	0	0	0	0	0	0	0	0	0	0	0	0	0	0	0	0	0	0	0	0	0	0	0	0	0	0	0	0	0	0	0	0	0	0	0	0	0	0	0	0	0	0	0	0	0	0	0	0	0	0	0	0	0	0	0	0	0	0	0	0	0	0	0	0	0	0	0	0	0	0	0	0	0	0	0	0	0	0
SRR9973299	0	0	0	0	0	0	5	1	0	0	0	64	0	0	0	0	9	37	0	2	0	1	0	0	0	19	0	181	0	0	0	0	0	0	0	4	1	0	0	0	0	0	0	0	0	0	0	0	0	0	0	0	3	2	0	30	0	0	0	0	0	0	0	0	0	4	0	0	0	0	0	0	0	0	0	0	0	0	0	0	0	0	0	0	2	0	0	0	2	0	0	0	2	0	0	0	0	6	0	0	0	0	0	0	0	0	0	0	0	0	0	0	0	0	0	0	0	0	0	0	2	0	0	8	0	2	0	0	0	2	0	0	0	0	0	0	1	0	9	0	3	32	1	0	0	0	0	0	0	1	0	0	0	0	0	1	3	0	0	0	11	0	0	0	0	0	0	1	1	0	0	0	0	4	0	0	0	0	0	0	0	0	0	0	0	0	0	0	0	0	0	0	0	0	0	0	0	0	0	49	0	0	0	0	0	0	0	0	0	0	0	0	0	0	0	1	0	1	2	43	1	0	0	0	0	0	0	0	0	1	0	0	0	0	0	0	0	2	0	0	0	0	1	0	0	0	0	0	0	0	0	0	0	0	15	0	1	0	0	0	0	0	0	0	0	0	0	0	3	0	0	1	0	0	1	0	0	2	0	0	0	0	3	0	4	0	0	0	0	0	0	0	0	1	0	14	2	0	0	0	0	3	0	0	0	0	0	0	42	5	0	0	3	1	0	0	0	0	0	0	4	0	0	0	0	2	0	0	0	0	0	0	0	0	1	0	0	7	0	0	4	0	0	5	0	0	26	1	0	0	1	0	0	0	0	0	0	0	0	0	2	0	0	0	83	2	0	0	0	0	0	0	0	0	0	0	0	2	0	0	0	0	0	0	0	0	0	0	0	0	0	0	0	0	2	0	0	0	0	0	0	0	0	0	0	0	1	0	0	0	0	0	0	0	2	0	0	0	0	0	0	0	0	0	0	0	0	0	0	0	0	0	0	4	0	0	0	0	1	0	0	0	0	0	0	0	0	0	0	0	0	0	0	0	0	0	0	0	0	0	0	0	0	0	1	0	0	0	5	0	0	0	0	0	0	0	0	6	0	0	1	0	0	1	0	0	0	1	0	0	0	0	0	0	0	0	0	0	0	48	22	0	0	8	0	0	0	2	0	0	0	96	0	0	0	0	0	3	0	0	0	11	0	0	0	1	5	3	0	0	0	0	0	0	0	0	0	0	0	0	2	5	0	0	0	0	29	0	2	0	0	0	2	0	0	0	0	0	0	0	0	0	0	0	0	2	0	0	0	0	0	0	0	0	0	6	0	0	0	0	0	0	0	0	0	25	0	6	0	0	0	0	0	0	0	0	0	0	0	0	0	0	0	0	23	0	0	0	0	0	0	1	1	0	0	2	0	0	0	1	0	0	50	0	0	0	0	0	0	0	0	0	0	0	2	1	0	1	0	0	0	0	0	0	2	0	0	0	3	0	0	23	0	0	0	0	0	1	0	0	0	0	0	0	0	0	0	0	0	0	0	0	0	0	0	0	1	0	10	0	0	0	0	0	2	0	0	0	0	0	0	0	0	0	0	0	0	0	0	0	0	1	0	0	0	2	3	0	2	0	0	0	0	0	0	2	0	0	0	0	0	0	3	1	6	0	0	0	0	0	0	0	0	2	0	0	0	0	0	0	0	0	0	0	0	0	0	0	0	0	0	0	1	0	0	0	3	0	0	0	2	0	0	0	0	0	0	0	0	0	0	0	2	0	0	0	0	31	0	4	0	0	0	0	4	0	0	3	0	0	0	4	0	6	0	8	0	0	0	0	0	0	0	0	1	1	0	0	6	0	0	0	0	0	1	0	0	0	0	0	0	0	0	0	0	0	0	0	0	6	0	0	0	0	18	0	0	0	4	0	1	0	0	4	0	0	0	0	0	0	0	0	0	0	0	0	1	0	0	0	0	0	0	1	0	0	0	1	0	0	5	0	0	0	0	0	0	1	0	8	1	0	4	0	0	0	0	0	1	0	0	0	0	0	1	0	0	0	0	0	0	0	1	0	0	0	0	0	0	0	0	0	1	0	0	3	3	0	0	0	18	0	2	5	0	4	0	0	0	0	0	0	0	14	0	0	0	0	0	0	0	3	0	0	0	3	0	0	1	0	0	0	0	0	0	0	0	0	0	4	0	0	0	0	3	0	0	0	0	2	5	0	0	0	0	0	0	19	0	0	0	0	1	0	0	0	0	0	0	0	0	0	0	0	0	0	0	0	0	0	0	0	0	0	0	0	6	0	0	0	0	0	0	0	0	8	0	0	0	0	0	0	46	2	0	0	0	0	0	0	0	0	4	0	0	0	18	130	0	0	0	1	0	56	0	0	0	0	1	31	0	0	1	0	0	0	10	1	0	0	1	3	14	34	0	0	0	63	32	3	0	2	0	0	0	0	0	0	0	0	0	5	0	4	0	0	18	0	0	5	0	3	0	0	5	3	0	16	0	0	0	6	0	7	35	0	0	0	0	61	0	3	1	11	1	0	7	0	0	0	1	26	0	0	15	0	0	0	0	0	0	0	4	0	0	4	0	1	0	0	0	0	0	0	0	1	0	0	1	0	0	0	3	17	0	0	1	0	2	1	0	0	0	0	1	5	1	0	0	4	0	0	0	5	0	0	1	0	0	0	0	0	0	0	0	0	0	0	1	1	0	0	3	0	2	0	0	0	0	0	0	0	0	0	0	0	0	2	0	0	0	0	0	0	2	0	0	0	1	0	0	0	0	0	0	0	0	0	0	0	0	0	0	0	0	0	0	0	0	0	0	0	0	0	0	0	0	0	0	0	0	0	0	0	0	0	0	0	0	0	0	0	0	0	0	0	0	0	0	0	0	0	0	0	0	0	0	0	0	0	0	0	0	0	0	0	0	0	0	0	0	0	0	0	0	0	0	0	0	0	0	0	0	0	0	0	0	0	0	0	0	0	0	0	0	0	0	0	0	0	0	0	0	0	0	0	0	0	0	0	0	0	0	0	0	0	0	0	0	0	0	0	0	0	0	0	0	0	0	0	0
SRR9973300	0	0	0	0	0	0	4	0	0	1	0	71	0	0	0	0	5	20	0	2	0	0	0	0	0	26	0	141	0	0	0	0	0	0	0	0	0	0	0	0	0	0	0	0	0	0	0	0	0	0	0	0	0	2	0	11	0	0	0	0	0	0	0	0	0	3	0	0	0	0	0	0	0	0	0	0	0	0	0	0	0	0	0	0	2	0	0	0	0	0	0	0	2	0	0	0	0	6	0	0	0	0	0	0	0	0	0	0	0	0	0	0	0	0	0	0	0	0	0	0	0	0	0	5	0	3	0	0	0	11	0	0	0	0	0	0	0	0	6	0	7	34	1	0	0	0	0	0	0	0	0	0	0	4	0	6	3	0	3	0	11	0	0	0	0	0	0	0	0	0	0	0	0	2	0	0	0	0	0	0	0	0	0	0	0	0	3	0	0	0	0	0	0	0	0	0	0	1	0	30	0	0	0	0	0	0	0	0	0	0	0	5	0	0	1	0	0	0	0	27	0	0	0	2	0	0	0	0	0	0	0	0	0	0	0	0	0	1	0	0	0	0	0	0	0	0	0	0	0	0	0	0	0	0	7	0	0	0	0	0	0	0	0	0	0	0	0	0	6	0	0	0	0	0	1	0	0	1	0	0	0	0	0	1	11	0	0	0	0	0	1	0	0	0	0	6	2	0	1	0	0	4	1	0	0	0	0	0	18	0	0	1	4	1	0	0	2	0	0	0	3	0	0	0	2	3	0	0	0	0	0	0	0	1	0	0	0	3	0	0	2	0	0	3	0	0	10	0	0	0	1	0	0	0	0	0	0	0	0	0	0	0	0	0	33	0	0	0	0	0	0	0	0	0	0	0	0	0	0	0	0	0	0	0	0	0	0	0	0	0	0	0	0	0	1	0	0	0	0	0	0	0	0	0	0	0	1	0	0	0	0	0	0	0	0	0	0	0	0	0	0	0	0	0	1	0	0	0	0	0	0	0	0	4	0	0	0	0	0	0	0	0	0	0	0	0	1	1	0	3	0	0	0	0	0	0	0	0	0	0	1	0	0	0	4	0	0	0	17	0	0	0	0	9	0	0	0	2	0	0	0	3	0	0	0	0	0	0	0	0	0	0	0	0	0	0	0	0	0	24	12	0	0	6	1	0	0	1	0	0	0	67	0	0	0	0	1	1	0	0	0	8	0	0	0	0	0	1	0	0	0	0	0	0	0	1	0	0	0	0	0	3	0	0	0	0	36	0	0	0	0	0	3	0	0	0	0	0	0	0	0	0	0	0	0	0	0	0	0	0	0	0	0	0	0	3	0	0	0	0	0	0	0	0	0	19	0	25	0	0	0	0	0	0	0	0	0	0	0	0	0	0	0	0	11	0	0	0	0	0	0	0	0	0	0	1	0	0	0	1	0	0	25	0	0	0	1	0	0	0	0	0	0	0	1	1	0	0	0	0	0	0	0	0	0	0	0	0	2	0	0	31	0	0	0	0	0	2	0	0	3	0	0	0	0	0	1	0	0	0	0	0	0	0	0	0	1	0	4	0	0	0	0	0	0	0	1	0	1	0	0	0	0	0	0	0	0	0	0	0	0	0	0	0	0	3	6	0	0	1	0	0	0	0	0	1	0	0	0	0	0	0	1	0	0	0	0	0	0	0	0	0	0	1	0	0	0	0	0	0	0	0	0	0	0	1	0	0	0	0	0	0	0	0	0	0	0	0	0	0	11	0	0	0	0	0	0	0	0	0	0	0	0	0	0	0	0	26	0	0	0	0	0	0	1	0	0	1	0	0	0	1	0	5	0	5	1	0	0	0	0	0	0	0	1	0	1	0	3	0	0	1	0	0	1	2	0	0	0	0	0	1	0	0	0	0	0	0	0	2	0	0	0	0	12	0	0	0	2	0	0	0	0	5	0	0	0	0	0	0	0	0	0	0	0	0	3	0	0	0	0	0	0	1	0	0	0	0	0	0	1	0	0	0	0	0	0	0	0	5	1	0	5	0	0	0	1	0	2	0	0	0	0	0	1	0	0	0	0	0	0	0	0	0	0	1	0	0	1	0	0	0	0	0	0	0	4	0	0	0	3	0	0	0	0	0	0	0	0	0	0	0	0	15	0	0	0	0	0	0	0	2	1	0	0	6	0	0	0	0	0	0	0	0	0	0	0	0	0	3	0	0	0	0	3	0	0	0	0	0	0	0	0	0	0	0	0	3	0	0	0	0	0	0	0	0	0	0	0	0	0	0	0	0	0	0	3	0	0	0	0	0	0	0	0	0	5	0	0	0	0	0	0	0	1	4	0	0	0	0	0	0	11	2	0	0	0	0	0	0	0	0	2	0	0	0	10	65	0	0	0	1	0	42	0	0	0	0	1	19	0	0	0	0	0	0	5	4	0	0	1	1	4	29	0	0	0	11	20	1	0	0	0	0	0	0	1	0	1	0	0	5	0	0	0	0	3	0	0	6	0	2	0	0	2	0	0	2	0	0	0	1	0	10	17	0	0	1	0	45	0	8	1	7	1	2	1	1	0	0	2	14	0	0	11	0	0	0	0	0	0	0	3	0	0	3	0	1	0	0	0	0	2	1	0	2	0	0	0	0	0	1	0	6	0	0	2	0	1	1	0	0	0	0	1	1	0	0	0	2	0	0	0	0	0	0	0	0	0	0	0	0	0	0	0	0	0	0	0	0	0	0	1	0	0	0	0	0	0	0	0	0	0	0	0	0	0	0	0	0	0	0	0	0	1	0	0	0	1	0	0	0	0	0	0	0	0	1	0	0	0	0	0	0	0	0	0	0	0	0	0	0	0	0	0	0	0	0	0	0	0	0	0	0	0	0	0	0	0	0	0	0	0	0	0	0	0	0	0	0	0	0	0	0	0	0	0	0	0	0	0	0	0	0	0	0	0	0	0	0	0	0	0	0	0	0	0	0	0	0	0	0	0	0	0	0	0	0	0	0	0	0	0	0	0	0	0	0	0	0	0	0	0	0	0	0	0	0	0	0	0	0	0	0	0	0	0	0	0	0	0	0	0	0	0	0	0	0	0	0	0
SRR9973301	0	0	0	0	1	0	9	0	0	0	0	59	0	0	0	0	8	44	0	5	0	0	0	0	0	49	0	69	0	0	0	0	0	0	0	1	1	2	0	0	0	0	0	0	0	0	0	0	0	0	0	0	0	31	0	6	0	0	0	0	0	0	0	0	2	23	0	0	0	0	0	0	0	0	0	0	0	0	0	0	0	0	0	0	0	0	0	0	1	0	0	0	5	0	0	0	0	0	0	0	0	0	0	0	0	0	0	0	0	0	0	0	0	1	1	0	0	0	0	0	5	0	0	9	0	1	0	0	0	27	0	0	0	0	0	0	0	0	18	0	2	5	0	0	0	0	0	0	0	1	0	0	0	0	0	2	3	0	3	0	32	0	0	1	1	0	0	5	1	0	0	1	1	6	0	0	0	0	0	2	0	0	0	0	0	0	8	0	0	11	0	0	0	0	0	0	0	17	0	106	0	0	0	0	0	0	0	0	0	0	0	10	0	0	0	1	0	0	3	64	0	0	0	9	0	0	0	0	0	0	0	0	3	0	0	0	0	0	0	0	0	0	1	0	0	0	0	0	0	0	0	0	0	0	7	0	2	0	0	0	0	0	0	0	0	0	0	0	0	0	0	0	0	0	1	0	0	0	1	0	0	0	4	0	15	0	0	0	0	0	1	0	0	0	0	2	9	0	0	0	0	0	0	0	0	0	0	0	6	8	0	0	1	2	0	0	2	2	0	0	1	0	0	0	0	0	0	0	0	0	0	0	0	3	1	0	0	4	1	6	4	0	0	2	0	0	2	1	0	0	2	0	0	0	0	0	0	0	0	0	30	0	0	0	50	0	0	0	1	0	0	0	0	0	0	0	0	0	0	0	0	3	0	0	0	0	0	0	0	0	0	0	0	1	6	0	0	0	0	0	0	0	0	0	0	0	0	0	11	0	0	0	0	0	0	0	0	0	0	0	0	0	0	0	0	0	0	0	0	6	0	0	0	5	2	0	0	0	0	0	0	0	0	0	0	0	5	3	4	1	0	0	0	0	0	0	0	0	0	0	1	0	2	0	11	0	2	0	8	0	2	0	0	5	0	0	0	4	0	0	0	3	0	2	0	0	0	0	0	0	0	0	0	0	0	0	0	0	0	17	5	0	0	8	0	0	0	11	0	0	0	1	0	0	0	0	2	9	0	0	0	56	0	0	0	0	0	0	7	0	0	0	0	0	0	0	0	0	0	0	3	26	0	0	0	0	42	0	1	0	0	0	2	0	0	0	0	0	0	0	0	1	0	1	0	0	0	0	0	0	0	0	0	0	0	13	0	0	1	0	2	0	0	0	1	17	0	17	0	0	0	0	0	0	0	0	0	0	0	0	0	4	0	0	5	0	0	0	0	0	0	2	2	1	0	1	0	0	0	0	0	0	1	0	0	0	0	13	0	0	0	0	0	0	4	2	0	0	0	0	0	0	0	0	0	0	0	0	2	0	0	44	7	0	0	0	0	1	0	0	4	0	0	0	0	0	0	0	0	0	0	0	0	0	0	0	1	0	7	0	0	0	0	0	1	0	0	0	3	0	0	0	0	0	0	0	0	0	0	0	0	0	0	0	0	1	4	1	1	7	0	0	0	0	0	1	0	0	0	0	0	0	2	4	3	0	0	0	0	0	0	1	2	1	0	0	0	0	0	0	0	0	1	2	0	0	0	0	0	0	0	0	0	0	0	0	2	0	0	1	7	0	0	0	0	0	0	0	0	0	0	0	0	0	0	0	0	13	0	6	0	0	0	0	0	0	0	1	0	0	0	4	1	2	0	16	0	0	0	0	0	0	0	0	0	4	1	0	6	0	0	0	0	0	0	0	0	0	0	0	0	3	0	0	0	0	0	0	0	5	0	1	0	0	42	0	0	0	8	0	0	0	0	1	0	0	0	0	0	2	0	2	0	0	0	0	20	0	0	0	0	0	0	1	0	0	0	0	0	0	9	0	0	0	0	0	0	0	0	8	6	0	0	0	0	0	10	0	2	0	0	0	0	0	0	0	0	0	0	0	0	0	0	0	0	0	0	0	0	0	0	0	0	0	0	0	1	0	0	0	0	0	10	3	0	2	0	0	0	0	0	0	0	13	0	0	0	0	0	0	0	0	2	0	0	0	0	0	3	0	0	0	0	0	0	0	0	1	0	1	0	0	3	0	1	0	0	0	0	4	6	0	0	0	0	0	0	18	0	0	0	0	0	0	0	0	0	0	0	0	0	0	0	0	0	0	2	0	0	0	0	0	0	0	0	0	0	0	0	0	0	0	0	0	0	8	0	0	0	0	0	0	7	0	0	0	0	0	0	0	0	0	9	0	0	2	33	40	1	0	0	35	0	32	0	0	11	0	6	32	10	0	0	0	1	0	34	2	0	1	0	2	0	6	0	1	0	0	91	5	0	2	4	1	0	0	5	1	0	0	0	24	0	2	0	1	12	0	0	3	0	1	0	0	4	5	0	1	0	1	0	3	0	1	4	1	0	0	0	5	0	47	0	7	2	0	4	0	0	0	2	11	0	0	3	0	1	0	0	0	3	2	2	0	0	0	0	2	0	0	0	0	1	0	0	0	0	0	0	0	0	1	4	6	0	0	1	0	0	0	0	0	0	0	2	18	2	0	0	3	0	0	0	0	0	0	0	0	0	0	0	0	2	0	0	0	0	0	0	0	0	0	1	0	0	0	0	0	0	0	0	0	0	0	0	0	0	0	0	0	0	0	0	0	0	0	1	0	0	0	0	0	0	0	0	0	0	0	0	0	0	0	0	0	0	0	0	0	0	0	0	0	0	0	0	0	0	0	0	0	0	0	0	0	0	0	0	0	0	0	0	0	0	0	0	0	0	0	0	0	0	0	0	0	0	0	0	0	0	0	0	0	0	0	0	0	0	0	0	0	0	0	0	0	0	0	0	0	0	0	0	0	0	0	0	0	0	0	0	0	0	0	0	0	0	0	0	0	0	0	0	0	0	0	0	0	0	0	0	0	0	0	0	0	0	0	0	0	0	0	0	0	0	0	0	0	0	0	0	0	0
SRR9973302	0	0	0	0	0	0	16	0	0	0	0	33	0	0	0	0	6	53	0	6	0	0	0	1	0	16	0	202	0	0	0	0	0	0	1	1	0	0	0	0	0	0	0	0	0	0	0	1	0	0	0	0	1	47	0	9	0	0	0	0	0	0	0	0	0	29	0	0	0	0	0	0	0	0	0	0	0	0	0	0	0	0	0	0	0	0	0	0	1	0	0	0	8	0	0	0	9	0	0	0	0	0	0	0	0	0	0	0	0	0	0	0	0	0	1	0	0	0	0	0	2	0	0	8	5	0	0	0	0	24	0	0	1	0	0	1	1	0	20	0	1	1	0	0	0	0	0	0	0	1	0	0	0	0	0	2	1	0	0	0	14	0	0	0	3	0	0	4	6	0	0	0	0	5	0	0	0	0	0	0	0	0	0	0	0	0	6	0	0	16	0	4	0	0	0	0	0	7	0	147	0	0	0	0	0	0	0	2	0	0	0	18	0	0	0	1	1	0	0	74	1	0	0	8	0	0	0	0	0	0	0	0	3	0	0	0	0	0	0	0	0	0	0	0	0	0	0	0	0	0	0	0	0	0	1	0	0	0	0	0	0	0	0	0	0	0	0	0	0	0	0	0	0	0	1	0	0	0	0	0	0	0	3	0	32	0	0	0	0	0	1	0	0	0	0	6	11	0	0	0	0	0	0	0	0	0	0	0	10	7	0	0	0	6	0	0	1	0	0	0	0	0	0	0	0	0	1	0	0	0	0	0	0	1	1	0	0	4	0	5	4	0	0	4	0	0	12	3	0	0	10	0	0	0	0	0	0	0	0	0	87	0	0	0	99	0	0	0	3	0	0	0	0	0	0	0	0	1	0	0	0	0	0	0	0	0	0	0	0	0	0	0	0	0	2	0	0	0	0	0	0	0	0	0	0	0	2	0	12	0	0	0	0	0	0	0	0	0	0	0	0	0	0	0	0	0	0	0	0	0	0	0	0	2	1	0	0	0	0	0	0	0	0	0	0	0	5	0	2	0	0	0	0	0	0	0	0	0	0	0	6	0	0	0	3	0	1	0	7	0	0	0	0	11	0	0	0	8	0	0	0	0	0	1	0	0	0	0	0	0	0	0	0	0	0	0	0	0	0	62	15	0	0	20	1	0	0	8	0	0	0	5	0	0	0	0	4	7	0	0	0	55	0	0	0	1	0	2	4	0	0	0	0	0	0	0	0	0	0	0	3	26	0	0	0	0	50	0	0	0	0	0	6	0	0	0	0	0	0	0	0	0	0	0	1	0	0	0	0	0	0	0	0	0	0	4	0	0	0	0	2	0	0	0	0	31	0	11	0	1	0	0	0	0	0	0	0	0	0	0	0	0	0	0	8	0	0	0	0	0	3	4	0	1	0	2	0	0	0	0	0	0	10	1	0	0	1	6	0	0	0	0	0	1	1	14	0	0	0	0	0	0	0	0	0	0	0	0	0	1	0	42	2	0	0	0	0	3	0	0	5	0	0	0	0	0	0	0	0	0	0	0	0	0	0	0	0	0	7	0	0	0	0	0	0	0	0	1	4	0	0	0	0	0	0	0	0	0	0	0	0	1	0	0	0	8	3	1	0	3	0	0	0	0	0	0	0	0	0	0	0	0	4	5	0	0	0	0	0	0	0	3	11	0	0	0	0	0	0	0	0	0	1	0	0	0	0	0	0	0	0	1	0	0	0	0	0	0	0	0	11	0	0	0	0	0	0	0	0	0	0	0	4	0	0	0	0	34	0	10	0	0	0	0	2	0	0	1	0	0	0	12	3	5	0	150	0	0	0	0	0	0	0	0	0	0	0	0	5	0	0	0	0	0	0	2	0	0	0	0	0	3	0	0	0	0	0	0	0	18	0	1	0	0	108	0	0	0	60	1	1	0	0	9	0	0	0	0	0	4	0	0	0	0	0	0	6	0	0	0	0	0	0	0	0	0	0	1	0	0	6	2	0	0	0	0	0	0	0	4	2	0	0	0	0	0	11	0	1	0	0	0	0	0	1	0	0	0	0	0	0	0	0	0	0	0	0	0	0	0	0	0	2	0	0	0	0	0	0	0	1	0	1	4	0	4	0	0	0	0	0	0	0	14	0	0	0	0	0	0	0	0	2	0	0	1	0	0	0	0	0	0	0	0	0	0	0	0	0	0	0	0	0	0	0	0	0	0	0	24	15	0	0	0	1	0	0	22	0	0	0	0	1	0	0	0	0	0	0	0	0	0	0	0	0	0	0	0	0	0	0	0	0	0	0	0	7	0	0	0	0	0	0	0	0	4	0	0	0	0	0	0	11	0	0	0	0	0	0	0	0	0	8	0	0	2	14	39	0	0	0	30	0	96	0	1	7	0	7	28	8	0	4	0	3	0	20	7	0	3	4	1	0	23	0	3	0	1	221	2	0	3	1	0	0	0	3	0	0	0	0	12	0	1	0	0	16	0	0	8	0	1	0	1	7	2	0	10	0	1	0	3	0	0	3	0	0	0	0	7	0	106	0	5	0	0	3	0	0	0	2	21	0	0	4	0	0	0	0	0	0	0	6	0	0	0	0	0	0	0	0	0	1	0	0	0	0	0	1	0	0	0	4	14	1	0	1	0	1	0	0	0	0	0	3	14	0	0	0	0	0	0	0	0	0	1	0	0	0	0	0	0	7	0	0	0	0	0	0	0	0	0	0	0	0	0	0	0	0	0	3	0	0	0	0	0	0	0	0	0	0	0	0	0	0	0	0	0	0	0	1	0	0	0	0	0	0	0	0	0	0	0	0	0	0	0	0	0	0	0	0	0	0	0	0	0	0	0	0	0	0	0	0	0	0	0	0	0	0	0	0	0	0	0	0	0	0	0	0	0	0	0	0	0	0	0	0	0	0	0	0	0	0	0	0	0	0	0	0	0	0	0	0	0	0	0	0	0	0	0	0	0	0	0	0	0	0	0	0	0	0	0	0	0	0	0	0	0	0	0	0	0	0	0	0	0	0	0	0	0	0	0	0	0	0	0	0	0	0	0	0	0	0	0	0	0	0	0	0	0	0
SRR9973303	0	0	0	0	2	0	30	1	0	1	0	126	0	1	0	0	18	27	0	2	0	4	0	0	0	18	12	231	0	9	0	0	0	0	3	35	23	8	0	4	0	0	0	0	0	33	10	177	0	0	29	0	0	1036	1	36	0	0	1	0	0	0	0	2	2	235	2	6	5	0	11	2	5	7	0	1	0	0	0	0	1	0	0	0	12	12	0	0	11	0	0	4	89	0	0	0	66	1	0	0	0	0	0	0	15	0	0	0	65	0	0	0	0	114	6	0	0	2	0	0	42	0	0	42	31	4	0	0	41	762	0	0	13	0	0	6	203	0	3	14	10	583	14	20	0	0	0	14	0	0	1	0	0	74	0	29	10	0	7	0	45	0	0	0	20	0	0	7	0	0	41	18	260	8	0	0	16	0	0	9	0	0	0	0	0	0	0	4	0	24	0	23	0	0	0	0	0	36	0	378	0	0	0	2	0	0	1	50	0	0	0	1	3	0	128	0	95	1	3	543	61	0	0	14	52	0	1	0	1	12	0	9	41	0	0	13	0	0	0	0	0	6	349	4	0	0	7	0	0	0	0	0	1590	0	65	0	62	0	0	0	9	0	0	10	0	0	0	3	3	17	0	27	0	0	11	0	2	5	79	0	0	0	23	0	247	0	11	7	0	0	11	0	0	6	0	50	29	0	46	0	0	5	10	0	1	0	0	8	57	21	1	0	11	4	3	4	6	58	0	0	1	0	8	0	26	0	31	0	0	0	0	0	0	7	5	0	0	11	0	2	0	2	0	47	0	0	8	8	0	0	27	6	0	0	0	0	51	0	0	1	155	0	0	0	16	20	0	0	0	0	0	0	0	0	0	4	0	0	0	0	2	13	0	59	2	0	3	389	0	0	0	47	0	0	42	21	2	0	0	0	0	0	0	3	20	47	10	0	0	0	0	65	0	33	0	0	0	4	3	0	0	0	0	0	9	0	0	0	0	33	0	0	16	15	8	0	0	1	2	0	0	0	3	0	0	0	4	0	10	8	1	17	0	0	0	0	0	0	0	0	382	0	59	0	30	0	0	8	5	0	0	3	1	29	1	0	0	2	0	0	1	33	0	17	0	0	2	10	12	0	0	0	0	0	0	0	0	0	0	302	63	0	0	4	0	0	8	25	0	3	0	30	0	0	0	0	0	26	0	0	0	65	22	0	0	5	1	273	0	0	0	5	0	0	0	0	0	0	0	0	41	13	0	0	0	0	100	5	20	0	0	0	3	2	0	1	0	0	0	0	0	4	4	2	0	0	0	0	0	0	0	0	0	0	0	27	0	0	0	0	48	0	27	0	0	7	1	17	0	0	0	0	0	0	0	0	12	0	0	0	0	7	2	0	0	8	0	0	0	1	6	19	28	190	0	5	0	0	0	0	0	0	0	0	0	0	0	106	5	4	0	52	7	0	45	6	0	0	0	0	0	0	0	3	4	0	0	0	3	1	0	421	3	0	0	0	0	0	0	0	33	0	4	0	1	0	0	0	0	0	0	0	0	0	0	0	8	0	110	0	5	0	0	0	0	0	0	3	0	0	130	0	0	1	0	0	0	0	0	0	0	1	0	0	0	27	4	12	20	26	0	0	0	0	0	34	0	3	0	0	1	0	4	45	40	0	71	0	0	0	0	36	36	2	0	15	0	0	1	0	1	0	46	0	0	0	0	3	4	0	0	0	0	0	0	0	0	0	0	3	0	10	0	0	3	0	2	0	0	0	0	0	3	2	0	0	0	0	53	14	0	0	0	0	0	12	4	7	0	27	0	12	0	3	2	1344	18	0	0	0	0	28	0	0	0	3	6	33	19	0	0	12	0	0	0	14	0	5	0	0	0	34	0	0	6	0	0	0	0	139	0	8	0	0	100	0	0	0	1	4	6	0	0	0	0	0	4	0	0	3	0	3	0	0	0	0	14	0	0	0	0	0	0	13	0	0	0	6	0	0	79	4	0	0	0	0	0	2	0	3	25	0	0	0	4	0	92	4	5	0	0	2	0	0	2	9	0	0	0	8	0	0	14	0	0	3	0	0	2	0	0	0	28	0	0	5	18	0	6	0	0	1	5	5	0	3	0	4	0	0	0	0	71	38	0	0	0	15	0	0	0	12	17	1	0	1	0	0	2	1	8	0	0	0	1	0	38	0	54	216	0	1	26	0	0	0	0	54	0	13	79	0	0	0	149	0	0	22	8	1	0	0	46	0	0	3	0	0	0	0	7	1	0	0	68	0	12	0	0	0	3	0	0	0	13	0	0	6	3	0	5	0	0	0	0	322	0	2	0	0	4	0	7	1	0	0	0	0	0	0	6	3	19	0	0	91	549	286	540	345	670	420	199	217	69	437	159	365	272	148	27	227	71	24	132	45	29	92	8	96	349	66	1	23	22	23	0	10	3	41	0	46	68	33	17	3	57	9	34	18	9	12	34	32	6	42	5	3	10	26	11	4	13	49	2	6	34	3	13	11	22	2	1	4	2	2	0	11	1	0	13	0	16	0	34	2	0	0	1	0	31	0	3	0	4	10	17	0	2	0	3	4	6	1	3	9	1	12	6	81	7	0	1	0	5	0	4	0	2	21	1	0	0	1	1	0	4	1	1	4	0	0	11	3	0	5	2	5	2	2	3	0	0	0	15	0	4	0	2	0	0	0	6	0	0	0	0	0	0	0	0	0	0	1	0	1	0	3	0	6	0	0	0	0	0	0	0	2	3	0	1	0	2	0	1	0	0	8	0	0	0	0	0	0	0	0	2	0	1	0	0	0	0	0	0	0	0	0	0	0	0	0	0	0	0	0	0	0	0	0	0	0	0	0	0	0	0	0	0	0	0	0	0	0	0	0	0	0	0	0	0	0	0	0	0	0	0	0	0	0	0	0	0	0	0	0	0	0	0	0	0	0	0	0	0	0	0	0	0	0	0	0	0	0	0	0	0	0	0	0	0	0	0	0	0	0	0	0	0	0	0	0	0	0	0	0	0	0	0	0	0	0	0	0	0	0	0	0	0	0	0	0	0	0	0	0	0	0	0	0	0
SRR9973304	0	0	0	0	0	0	3	0	0	0	0	89	0	3	0	0	13	21	0	1	0	0	0	0	0	29	0	241	0	0	0	0	0	0	0	2	0	3	0	0	0	0	0	0	0	0	0	0	0	0	0	0	2	6	0	21	0	0	0	0	0	0	0	0	0	12	0	0	0	0	0	0	0	0	0	0	0	0	0	0	0	0	0	0	2	0	0	0	0	0	0	0	0	0	0	0	0	13	0	0	0	0	0	0	5	0	0	0	0	0	0	0	0	0	0	0	0	0	0	0	0	0	0	8	1	1	0	0	0	5	0	0	4	0	0	0	0	0	16	0	16	20	1	0	0	0	0	0	0	2	0	0	0	2	0	1	3	0	0	0	9	0	0	1	0	0	0	1	0	0	0	1	0	3	0	0	0	0	0	0	0	0	0	0	0	0	4	0	0	0	0	1	0	0	0	0	0	2	0	41	0	0	0	0	0	0	0	0	0	0	0	1	0	0	1	2	0	0	0	17	0	0	0	3	0	0	0	0	0	0	0	0	0	0	0	0	0	0	0	0	0	1	2	0	0	0	0	0	0	0	0	0	0	0	16	0	0	0	0	0	0	0	0	0	0	0	0	0	0	0	0	1	0	0	3	0	0	2	0	0	0	0	1	0	10	0	0	0	0	0	1	0	0	2	0	10	3	0	1	0	0	0	0	0	0	0	0	0	41	2	0	0	10	3	0	0	0	0	0	0	0	0	0	0	3	3	0	0	0	0	0	0	0	0	0	0	0	4	0	0	3	0	0	6	0	0	46	0	0	0	5	0	0	0	0	0	0	0	0	0	3	0	0	0	69	0	0	0	0	0	0	0	0	0	0	0	0	0	0	0	0	1	0	3	0	0	0	0	0	0	0	0	0	1	1	0	0	0	0	0	0	0	0	0	0	0	2	0	1	0	0	0	0	0	3	0	0	0	0	0	0	0	0	0	0	0	0	0	0	0	0	0	0	6	0	0	0	0	0	0	0	0	0	0	0	0	0	0	0	1	0	0	0	0	0	0	0	0	0	0	2	0	0	0	1	0	0	0	11	0	0	0	0	7	0	0	0	21	0	0	0	2	0	1	0	0	0	0	1	0	0	0	0	0	0	0	0	0	0	47	39	0	0	14	0	0	0	2	0	0	0	139	0	0	0	0	0	3	0	0	0	2	0	0	0	0	0	0	1	0	0	0	0	0	0	0	0	0	0	0	1	1	0	0	0	0	17	0	0	0	0	0	7	0	0	0	0	0	0	0	0	0	0	0	0	0	0	0	0	0	0	0	0	0	0	5	0	0	0	0	0	0	0	0	0	49	0	9	0	1	0	0	0	0	0	0	0	0	0	2	0	0	7	0	39	0	0	0	0	0	0	0	0	0	0	2	2	0	0	0	0	0	31	0	0	0	0	1	0	0	0	0	0	0	6	18	0	2	0	0	0	0	0	0	0	0	0	0	6	0	0	27	0	0	0	0	0	0	0	0	4	0	0	0	0	0	0	0	0	0	0	0	0	0	0	0	0	0	17	0	0	0	0	0	0	0	2	1	3	0	0	0	0	0	0	0	0	0	0	0	0	1	0	0	0	1	5	1	2	5	0	0	0	0	0	0	0	0	0	0	0	0	2	2	4	0	0	0	0	0	0	1	0	0	0	0	0	0	0	0	0	0	1	0	0	0	0	0	0	0	0	0	0	0	0	0	1	0	0	0	3	0	0	0	0	0	0	0	0	0	0	0	0	0	0	0	0	41	2	1	0	0	0	0	1	0	0	1	0	0	0	7	0	15	0	1	0	0	0	0	0	0	0	0	0	1	10	0	6	0	0	0	0	0	0	0	0	1	0	0	0	2	0	0	0	0	0	0	0	2	0	0	0	0	16	0	0	0	14	0	1	0	0	12	0	0	0	0	0	3	0	0	0	0	0	0	2	0	0	0	0	0	0	1	0	0	0	1	0	0	3	0	0	0	0	0	0	0	0	10	2	0	2	0	0	0	4	0	9	0	0	0	0	0	0	0	0	0	0	0	0	0	0	0	0	0	0	0	2	0	0	0	0	0	0	4	2	0	0	0	42	0	0	6	0	5	0	0	0	0	0	0	0	32	0	0	0	0	0	0	0	0	0	0	0	3	0	0	1	0	0	0	0	0	0	0	0	1	0	2	0	0	0	0	2	0	0	0	0	0	8	0	0	0	0	0	0	21	1	0	0	0	0	0	0	0	0	0	0	0	0	0	0	0	0	0	0	0	0	0	0	0	0	0	0	0	13	0	0	0	0	1	0	0	0	13	0	0	0	0	0	0	85	0	0	0	0	0	0	1	0	0	2	0	0	0	9	112	0	0	0	3	0	40	0	0	0	0	3	34	0	0	2	0	0	0	4	1	0	1	0	1	15	90	1	0	0	97	66	2	0	0	3	0	1	0	0	0	0	0	0	6	0	0	0	0	7	0	0	4	0	3	0	0	8	1	0	8	0	0	0	3	0	2	36	1	0	0	0	137	0	27	0	26	1	2	19	3	0	0	2	29	0	0	18	0	0	0	0	0	0	1	1	0	0	2	0	2	0	0	0	0	0	0	0	3	0	0	0	0	0	0	3	31	0	0	0	0	0	1	0	0	0	0	0	11	0	0	0	1	0	0	0	0	0	0	0	0	0	0	0	0	1	0	0	0	0	0	0	0	2	0	0	0	2	0	0	0	0	0	0	0	0	0	0	0	0	0	0	0	0	0	0	1	1	0	0	0	0	0	0	0	0	0	0	0	0	0	0	0	0	0	0	0	0	0	0	0	0	0	0	0	0	0	0	0	0	0	0	0	0	0	0	0	0	0	0	0	0	0	0	0	0	0	0	0	0	0	0	0	0	0	0	0	0	0	0	0	0	0	0	0	0	0	0	0	0	0	0	0	0	0	0	0	0	0	0	0	0	0	0	0	0	0	0	0	0	0	0	0	0	0	0	0	0	0	0	0	0	0	0	0	0	0	0	0	0	0	0	0	0	0	0	0	0	0	0	0	0	0	0	0	0	0	0	0	0	0	0	0	0
SRR9973305	0	0	0	0	0	0	12	4	0	0	0	143	0	2	0	0	2	32	0	0	0	0	0	0	0	40	0	42	0	0	0	0	0	0	2	0	0	0	0	0	0	0	0	0	0	0	0	0	0	0	0	13	1	23	0	16	0	0	0	0	0	0	0	0	0	1	0	0	0	0	0	1	1	1	0	0	0	0	0	0	0	0	0	0	0	0	0	0	3	0	0	0	2	0	0	0	0	2	0	0	0	0	0	0	1	0	0	0	0	0	0	0	0	1	0	0	0	0	0	0	2	0	0	18	0	3	0	0	0	18	0	0	1	0	0	0	1	0	1	0	109	0	12	0	0	0	0	0	0	6	1	0	0	0	0	5	29	0	0	0	8	0	0	0	0	0	0	0	2	0	0	0	0	3	0	0	1	0	0	2	0	0	0	2	0	0	5	0	0	1	0	0	0	0	0	0	0	3	0	24	0	0	0	0	0	0	0	0	0	0	0	0	0	0	3	3	0	0	4	2	0	0	0	0	0	0	0	0	0	3	0	1	0	0	0	0	0	0	0	0	0	0	0	1	0	0	0	0	0	0	0	0	0	0	66	0	0	0	0	0	0	0	0	0	0	0	0	0	0	0	0	0	0	0	0	0	3	1	0	0	0	0	0	0	1	0	0	0	0	0	2	0	0	0	0	0	0	0	1	0	0	0	7	0	13	0	2	1	59	1	2	0	0	0	0	0	0	0	0	0	0	0	0	0	0	0	1	0	0	0	0	0	0	3	0	0	0	31	0	0	1	0	1	1	0	0	70	0	0	0	0	0	0	0	0	0	0	0	0	0	0	0	0	0	360	0	0	0	0	0	0	0	0	0	0	0	0	1	0	0	0	2	0	2	0	0	0	0	0	0	0	0	0	2	2	0	0	0	0	0	0	0	0	0	0	0	0	0	0	0	0	0	0	0	1	0	0	0	0	0	0	0	0	0	0	0	0	0	0	0	0	0	0	2	0	0	0	0	0	0	0	0	0	0	0	0	0	0	0	0	0	0	0	0	0	0	0	0	0	0	0	2	0	0	0	0	0	2	12	0	1	0	0	1	0	0	0	1	0	0	0	0	0	1	0	0	1	0	0	0	0	0	0	0	0	0	0	0	0	8	23	0	0	0	0	0	0	0	0	0	0	204	0	0	0	0	0	1	0	0	0	2	0	0	0	2	46	0	1	0	0	0	0	0	0	2	0	0	0	0	3	1	0	0	0	0	29	0	0	0	0	0	1	0	0	0	0	0	0	0	0	1	0	1	0	0	0	0	0	0	0	0	0	0	0	17	0	0	0	0	4	0	0	0	1	35	0	46	0	2	0	0	0	0	0	0	0	0	0	0	0	1	2	0	89	0	0	0	0	0	0	0	0	0	0	0	0	0	0	0	0	0	0	0	0	0	0	5	0	0	0	0	0	0	1	0	0	0	0	0	0	0	0	0	0	0	0	0	8	0	0	12	0	0	0	0	0	2	0	0	0	0	0	0	0	0	0	0	0	0	0	0	0	0	0	0	0	0	4	0	0	0	0	0	3	0	12	2	1	0	0	0	0	0	0	1	0	0	0	0	0	0	0	0	0	0	21	0	4	1	0	0	0	0	0	0	0	0	0	0	0	0	2	2	0	0	0	2	0	0	0	1	0	1	0	0	0	0	0	0	0	0	0	0	0	0	0	0	0	0	0	0	0	0	0	0	3	0	0	1	0	0	0	0	1	0	0	0	0	0	0	0	0	0	0	0	0	65	0	2	0	0	0	0	5	0	0	0	0	0	0	6	0	24	0	7	0	0	0	0	0	0	0	0	2	1	20	0	9	0	0	0	0	0	8	0	0	18	0	0	0	1	0	0	1	0	0	0	0	0	0	1	0	0	8	0	0	0	0	0	6	0	0	24	0	0	0	0	0	0	0	0	0	0	0	0	0	0	0	0	0	0	0	19	0	0	0	0	0	0	0	0	0	0	0	0	0	2	0	1	0	0	73	0	0	0	5	0	2	4	0	0	0	0	3	0	0	0	0	0	0	0	1	2	0	0	0	0	2	0	0	0	1	0	0	0	0	0	0	0	33	0	49	3	0	5	0	0	0	0	0	0	0	17	0	0	0	0	0	0	0	1	0	0	0	5	2	0	0	0	0	0	0	0	0	0	0	0	0	0	0	0	0	0	0	0	0	0	0	0	9	1	0	0	0	0	0	14	0	0	3	0	0	0	0	0	0	1	1	0	0	0	0	0	0	0	0	0	0	0	0	0	0	0	0	0	33	0	0	0	0	23	0	0	1	0	0	0	0	0	2	0	57	0	0	0	0	0	0	2	0	0	1	0	0	0	4	68	0	0	0	0	5	44	0	0	0	0	0	15	0	0	1	0	0	0	1	1	0	0	0	0	61	30	3	0	3	258	86	2	3	0	0	0	0	0	0	0	0	0	0	1	0	0	0	0	0	0	0	2	0	6	0	0	2	7	0	14	1	0	0	2	0	0	25	0	0	0	0	2	0	3	0	68	0	2	69	0	0	0	0	12	0	0	13	2	0	0	0	0	0	0	18	0	0	0	0	0	0	0	0	0	1	0	0	47	0	0	2	0	0	0	24	0	0	0	0	0	5	0	0	0	0	1	0	1	2	0	0	2	0	0	0	0	0	0	0	0	17	0	0	0	2	0	0	0	0	0	0	2	0	0	0	0	0	0	0	0	0	0	0	0	0	0	0	0	0	1	0	0	0	0	0	0	0	0	0	0	0	0	0	0	0	0	0	0	0	0	0	0	0	0	0	0	0	0	0	0	0	0	0	0	0	0	0	0	0	0	0	0	0	0	0	0	0	0	0	0	0	0	0	0	0	0	0	0	0	0	0	0	0	0	0	0	0	0	0	0	0	0	0	0	0	0	0	0	0	0	0	0	0	0	0	0	0	0	0	0	0	0	0	0	0	0	0	0	0	0	0	0	0	0	0	0	0	0	0	0	0	0	0	0	0	0	0	0	0	0	0	0	0	0	0	0	0	0	0	0	0	0	0	0	0	0	0	0	0	0	0	0	0
SRR9973306	0	0	0	0	5	0	48	0	0	2	0	89	0	1	0	0	20	35	0	11	0	28	0	0	0	42	7	445	0	8	0	0	0	0	2	41	32	1	0	6	0	0	0	0	0	52	42	185	0	0	38	1	1	1401	2	66	1	0	1	0	0	0	0	19	2	289	7	8	44	0	14	1	25	17	1	0	0	0	0	0	3	0	0	0	6	5	0	0	11	0	0	1	172	0	0	0	53	5	0	0	0	0	0	0	22	0	0	0	110	0	0	0	0	149	3	0	0	1	0	0	82	0	0	46	31	14	0	0	31	810	0	0	26	0	0	16	284	0	8	16	18	658	17	18	0	0	0	12	0	0	2	0	0	92	0	21	36	0	8	0	69	0	0	2	43	0	0	9	2	0	107	23	423	20	0	0	4	0	0	10	0	0	0	1	0	0	7	6	0	45	0	44	0	0	0	0	0	87	0	356	0	0	0	0	0	0	3	58	7	0	0	9	0	0	280	0	93	2	12	793	69	0	0	6	87	0	0	0	6	27	0	5	87	0	0	29	0	0	1	0	0	17	368	2	13	0	7	0	0	0	0	0	1646	0	48	0	90	0	0	0	8	0	0	8	1	0	0	6	2	31	0	24	0	0	20	0	3	1	98	0	0	0	37	1	195	0	11	13	0	0	26	0	0	3	0	84	31	0	40	0	0	14	13	0	11	0	0	4	94	22	2	1	13	3	3	1	12	42	0	0	6	0	10	0	35	1	26	0	0	0	0	0	0	10	11	0	0	19	1	23	1	1	8	93	0	0	6	10	0	0	56	10	0	0	0	0	36	0	0	7	144	0	1	0	32	9	0	0	5	0	0	0	0	0	0	11	0	0	0	0	4	26	0	163	3	0	6	318	0	0	0	41	0	0	107	13	4	0	0	0	0	4	0	5	50	52	3	0	0	0	0	37	0	159	1	0	0	11	0	0	0	0	0	0	24	0	0	0	0	80	0	0	10	19	1	0	0	0	14	0	0	0	5	0	0	0	34	0	6	13	0	38	4	0	0	0	0	0	0	0	358	5	0	0	45	0	0	9	8	0	4	7	7	49	0	0	0	1	7	0	6	45	0	30	0	0	3	14	8	0	1	0	0	0	0	0	0	0	0	265	89	0	0	2	0	0	28	24	0	2	0	33	0	0	0	0	3	16	0	0	0	68	18	0	0	0	0	177	0	0	0	3	2	0	1	1	0	0	0	0	34	3	0	3	0	0	54	27	35	0	0	0	11	4	0	0	0	0	0	0	0	22	8	1	0	0	0	0	5	0	0	0	0	0	0	53	2	0	0	0	29	0	72	0	1	9	3	18	0	0	0	0	0	0	0	0	21	0	0	2	0	3	13	0	0	13	0	0	0	0	3	19	23	199	0	7	0	0	0	0	0	0	1	0	0	0	1	166	1	1	0	26	5	0	65	1	0	0	0	0	0	0	0	1	0	3	0	0	0	2	0	544	4	3	0	0	0	12	0	0	53	0	3	0	0	0	0	0	0	0	0	0	0	5	0	0	6	1	64	0	10	0	0	0	3	0	3	5	1	0	187	0	5	1	0	0	3	0	0	0	0	1	0	0	0	22	4	14	18	41	0	0	0	0	0	53	0	3	0	0	9	0	2	40	48	0	40	0	0	0	0	58	34	16	0	5	0	0	0	0	1	0	36	0	0	0	0	9	7	0	0	0	3	0	0	0	0	0	0	4	3	37	0	0	9	1	0	0	0	0	0	0	7	17	0	0	0	4	65	10	0	0	0	0	3	34	7	52	0	50	0	17	2	3	2	812	40	0	0	0	0	35	0	0	0	0	5	39	21	0	0	5	0	0	0	11	0	0	0	0	0	43	0	0	5	0	0	0	1	48	0	10	0	0	166	0	0	0	1	6	11	0	0	0	1	0	8	0	0	10	0	23	0	0	0	2	59	0	0	0	0	0	0	15	0	0	0	12	0	0	139	0	0	0	0	0	0	1	2	12	20	2	0	0	6	0	108	7	5	0	5	8	0	0	5	7	0	1	0	2	0	0	14	0	1	0	0	0	3	0	0	0	19	0	0	2	24	0	2	0	0	4	0	5	0	10	0	20	0	0	0	0	63	53	0	0	0	19	0	0	0	12	12	0	0	9	0	0	1	0	14	0	0	0	2	0	49	3	49	141	0	4	31	0	0	0	0	49	0	0	93	0	0	0	187	0	0	66	10	0	0	0	38	0	2	9	0	1	8	0	9	3	0	0	52	0	31	0	0	0	0	0	0	0	7	0	0	3	1	0	5	0	0	0	0	376	0	0	0	0	5	0	33	2	0	0	0	0	0	0	5	22	24	0	0	344	554	383	561	336	517	470	165	92	104	624	159	321	323	322	65	181	78	22	145	21	49	115	14	96	428	53	0	21	16	63	1	10	0	56	2	46	45	3	17	15	126	6	22	19	8	10	41	91	5	17	13	28	16	20	28	8	16	28	9	19	30	12	16	26	18	4	1	4	2	1	4	24	0	0	22	0	21	0	24	2	0	0	0	0	52	0	9	0	5	27	33	0	2	1	0	10	4	2	1	10	0	16	6	47	7	0	3	1	12	0	6	0	4	32	0	0	0	0	3	0	22	2	6	2	1	0	7	0	1	2	4	1	0	4	3	0	0	0	2	1	9	0	0	0	1	1	0	0	0	0	5	0	0	1	1	0	3	3	0	1	0	3	0	7	0	2	0	0	0	0	0	0	1	0	0	0	1	0	1	0	4	7	0	0	0	0	0	0	0	0	2	0	0	0	0	0	0	0	0	0	0	0	0	0	0	0	0	0	0	0	0	0	0	0	0	0	0	0	0	0	0	0	0	0	0	0	0	0	0	0	0	0	0	0	0	0	0	0	0	0	0	0	0	0	0	0	0	0	0	0	0	0	0	0	0	0	0	0	0	0	0	0	0	0	0	0	0	0	0	0	0	0	0	0	0	0	0	0	0	0	0	0	0	0	0	0	0	0	0	0	0	0	0	0	0	0	0	0	0	0	0	0	0	0	0	0	0	0	0	0	0	0	0	0	0
SRR9973307	0	0	0	0	4	0	17	0	0	2	0	43	0	3	0	0	1	51	0	2	0	0	0	1	0	70	2	46	0	0	0	0	0	0	0	0	0	0	0	0	0	0	0	0	0	7	3	3	0	0	10	1	0	183	1	15	0	0	0	0	0	0	0	0	2	53	0	1	22	0	0	2	0	0	0	0	0	0	0	0	0	0	0	0	0	2	0	0	0	0	0	0	19	0	0	0	0	6	0	0	0	0	0	0	2	0	0	0	28	0	0	0	0	2	5	0	0	0	0	0	11	0	0	27	5	1	0	0	0	88	0	0	40	0	0	0	13	0	1	9	23	251	19	2	0	0	0	0	0	2	9	0	0	8	0	2	30	0	1	0	27	0	0	1	5	0	0	4	0	0	0	0	35	7	0	0	0	0	0	1	0	0	0	0	0	0	9	0	0	1	0	4	0	0	0	0	0	46	0	94	0	0	0	4	0	0	0	10	0	0	0	73	0	0	35	1	15	1	1	199	0	0	0	11	0	0	0	0	0	7	0	0	2	0	0	13	0	0	0	0	0	3	118	2	1	0	0	0	0	0	0	0	425	0	11	0	16	0	0	0	0	0	0	0	1	0	0	0	8	14	0	3	0	0	3	0	0	3	33	0	0	0	9	0	40	0	7	2	0	0	1	0	0	12	0	93	9	0	6	0	0	0	2	0	13	0	0	6	28	14	0	1	6	0	0	0	1	7	0	0	0	0	0	0	27	1	15	0	0	0	0	0	0	2	0	0	0	7	0	6	0	0	0	7	0	0	3	3	0	0	19	3	0	0	0	0	2	0	0	0	12	0	0	0	40	3	0	0	1	0	0	0	0	0	0	0	0	0	0	0	0	1	0	43	0	0	0	222	0	0	0	13	0	1	15	17	0	0	0	0	0	0	0	2	2	13	14	0	0	0	0	9	0	46	0	0	0	0	0	0	0	0	0	0	24	0	0	0	0	45	0	0	1	6	0	0	0	1	0	0	0	0	0	0	0	0	9	0	0	0	0	42	2	0	0	0	0	0	0	0	4	0	9	0	16	0	0	0	20	1	2	1	0	1	0	0	0	3	1	0	2	7	0	2	0	0	0	0	2	0	0	0	0	0	0	0	0	0	0	94	5	0	0	1	3	0	6	0	0	0	0	9	0	0	0	0	1	13	0	0	0	19	1	0	0	0	3	51	1	0	0	0	0	0	0	1	0	0	0	0	7	3	0	0	0	0	44	12	2	0	0	0	2	0	0	0	0	0	0	0	0	3	0	1	0	0	0	0	0	0	0	0	0	0	0	7	0	0	0	0	10	0	19	0	0	9	0	30	1	1	0	0	0	0	0	0	5	0	0	0	0	2	32	0	5	6	0	0	0	0	0	0	1	30	0	0	0	0	0	0	0	0	0	0	0	0	0	47	2	6	0	2	1	0	42	4	0	0	0	0	0	0	0	0	0	0	0	0	1	0	0	89	0	2	0	0	0	0	0	0	11	0	0	0	0	0	0	0	0	0	0	0	0	0	0	0	1	0	15	0	0	0	0	0	0	0	1	2	2	0	95	0	0	3	0	0	0	0	0	0	0	0	0	0	0	0	1	5	0	0	0	0	0	0	0	5	0	0	0	0	0	0	2	9	13	0	0	0	0	0	0	5	3	6	0	0	0	0	1	0	0	0	0	0	0	0	0	1	0	0	0	2	0	0	0	0	0	1	0	4	1	21	0	0	3	0	1	0	0	0	0	0	5	2	0	0	0	5	14	7	0	0	0	0	1	40	0	1	0	0	0	17	14	1	0	38	5	0	0	0	0	4	0	0	2	0	0	0	6	0	0	2	0	0	1	3	0	1	0	0	0	6	0	0	1	0	0	0	0	10	0	3	0	0	15	0	0	0	3	3	1	0	0	4	0	0	6	0	0	2	0	3	0	0	0	0	20	0	0	0	0	0	0	5	0	0	0	11	0	0	10	0	0	0	0	0	0	0	0	10	3	0	3	4	0	0	3	0	1	0	1	0	0	0	0	0	0	0	0	0	0	0	4	0	0	0	0	0	1	0	0	0	19	0	0	9	4	0	0	0	6	0	11	7	0	0	0	7	0	0	0	0	1	28	0	0	0	4	0	0	0	2	17	0	0	0	0	0	0	0	3	0	0	0	0	0	8	0	2	94	0	0	3	0	3	0	0	10	0	1	30	0	0	0	10	0	0	17	1	0	0	0	10	0	0	0	0	0	0	0	0	0	0	0	0	0	34	0	0	0	0	0	0	0	0	0	1	6	2	0	0	0	0	0	0	5	0	0	0	0	0	0	21	3	0	0	0	0	0	1	0	4	6	0	0	208	95	261	117	38	15	286	60	78	38	26	23	9	29	3	47	15	13	42	34	3	23	52	2	19	46	21	34	10	1	4	7	13	37	15	3	1	12	4	10	0	5	0	0	2	1	11	11	9	0	10	3	1	8	2	2	2	0	0	6	6	12	6	3	5	0	4	0	6	7	1	7	2	0	2	6	2	2	5	9	2	7	1	0	0	1	1	0	0	3	4	5	0	1	0	6	1	5	0	0	0	0	1	2	0	1	0	0	2	3	2	1	0	0	0	2	0	5	4	1	0	4	0	0	1	0	1	0	0	1	0	0	7	1	9	0	0	0	0	0	0	9	1	2	0	0	0	0	0	0	0	0	1	0	0	0	0	3	0	0	0	0	0	0	0	5	0	0	0	0	0	0	0	1	0	0	0	0	0	0	0	1	0	0	2	3	0	0	0	0	0	0	0	0	0	0	0	0	0	0	0	0	0	0	0	0	0	0	0	0	0	0	0	0	0	0	0	0	0	0	0	0	0	0	0	0	0	0	0	0	0	0	0	0	0	0	0	0	0	0	0	0	0	0	0	0	0	0	0	0	0	0	0	0	0	0	0	0	0	0	0	0	0	0	0	0	0	0	0	0	0	0	0	0	0	0	0	0	0	0	0	0	0	0	0	0	0	0	0	0	0	0	0	0	0	0	0	0	0	0	0	0	0	0	0	0	0	0	0	0	0	0	0	0	0	0
SRR9973308	0	0	0	0	11	0	7	0	0	4	0	24	0	28	0	0	0	32	0	1	0	0	0	0	0	10	0	105	0	0	0	0	0	0	0	0	0	0	0	0	0	0	0	0	0	0	2	1	0	0	5	0	0	297	0	6	0	0	0	0	0	0	0	2	0	43	0	0	20	0	1	0	0	3	0	0	0	0	0	0	0	0	0	0	0	3	0	0	0	0	0	0	5	0	0	0	0	0	0	0	0	0	0	0	3	0	0	0	3	0	0	0	0	6	3	0	0	0	0	0	7	0	0	29	2	0	0	0	0	166	0	0	66	0	0	0	18	0	0	13	9	260	4	2	0	0	0	0	0	0	5	0	0	11	0	0	36	0	1	0	3	0	0	0	15	0	0	0	0	0	0	0	23	3	0	0	0	0	0	0	0	0	2	0	0	0	2	0	0	1	0	5	0	0	0	0	0	19	0	71	0	0	0	0	0	0	0	1	0	0	0	6	0	0	16	0	7	1	0	261	0	0	0	8	0	0	0	0	1	2	0	0	2	0	0	27	0	0	0	0	0	0	184	1	1	0	1	0	0	0	0	0	786	0	7	0	6	0	0	0	0	0	0	1	0	0	0	1	8	1	0	10	0	0	5	0	1	6	27	0	0	0	4	0	31	0	2	1	0	0	2	0	0	4	0	48	1	0	14	0	0	0	2	0	6	0	0	11	9	8	0	24	3	0	0	0	0	7	0	0	0	0	0	0	8	0	34	0	0	0	0	0	0	2	0	0	0	1	0	0	0	0	0	4	0	0	2	1	0	0	37	0	0	0	0	0	4	0	0	0	36	0	0	0	9	0	0	0	0	0	0	0	0	0	0	0	0	0	0	0	0	4	0	37	0	0	0	247	1	0	0	21	0	0	15	34	3	0	0	0	0	0	0	0	0	3	4	0	0	0	0	15	0	41	0	0	0	0	0	0	0	0	0	0	17	0	0	0	0	34	0	0	3	1	3	0	0	0	0	0	0	0	0	0	0	0	1	0	0	11	0	3	0	0	0	0	0	0	0	0	1	1	0	0	11	0	0	0	17	0	0	0	1	0	0	0	0	0	0	0	0	17	0	0	0	0	0	4	1	0	0	0	0	0	0	0	0	0	0	143	2	0	0	0	0	0	0	0	0	0	0	0	0	0	0	0	0	0	0	0	0	20	4	0	0	0	0	46	0	0	0	0	0	0	0	2	0	0	0	0	12	2	0	0	0	0	15	4	4	0	0	0	7	0	0	2	0	0	0	0	0	1	0	0	0	0	0	0	0	0	0	0	0	0	0	6	0	0	0	0	4	0	23	0	0	6	0	0	3	0	0	0	0	0	0	0	3	0	0	1	0	5	1	0	0	0	0	0	0	0	0	0	2	45	0	2	0	0	0	0	0	0	4	0	0	0	0	31	0	3	0	2	2	1	19	8	0	0	0	0	0	0	0	0	0	0	0	0	0	0	0	51	0	1	0	0	0	0	0	0	14	0	0	0	0	0	0	0	0	0	0	0	0	0	0	0	3	0	20	0	0	0	0	0	0	0	0	6	3	0	135	0	0	0	0	0	0	0	0	0	0	0	0	0	0	3	0	0	0	0	0	0	0	0	0	4	0	0	0	0	0	0	3	18	18	0	0	0	0	0	0	7	11	1	0	0	0	0	0	0	0	0	3	0	0	0	0	0	0	0	0	0	0	0	0	0	0	4	0	1	0	11	0	0	1	0	0	0	0	0	0	0	0	0	0	0	0	2	38	6	0	0	0	0	0	19	0	1	0	0	0	7	1	3	0	18	11	0	0	0	0	4	0	0	0	3	0	2	1	0	0	4	0	0	0	8	0	0	0	0	0	3	0	0	5	0	0	0	0	1	0	1	0	0	25	0	0	0	0	0	0	0	0	0	0	0	6	0	0	9	0	0	0	0	0	0	1	0	0	0	0	0	0	2	0	0	0	0	0	0	19	1	0	0	0	0	0	0	0	1	3	0	1	0	1	0	5	0	0	0	3	0	0	0	1	0	0	0	0	0	0	0	8	0	0	0	0	0	1	0	0	0	0	0	0	2	1	0	0	0	0	0	2	7	0	0	0	8	0	0	0	0	2	15	0	0	0	13	0	0	0	3	27	0	0	1	0	0	0	1	0	0	0	0	0	0	8	0	2	185	0	0	1	0	0	0	0	1	0	2	26	0	0	0	16	0	0	5	0	0	0	0	10	0	0	0	0	0	0	0	0	0	0	0	0	0	21	0	0	0	0	0	0	0	1	0	0	3	1	0	0	0	0	0	0	9	0	0	0	0	0	0	31	6	0	0	0	0	0	1	0	0	2	0	0	352	133	301	126	67	24	238	81	96	38	15	50	38	19	0	35	19	13	108	2	32	20	36	2	36	25	33	86	4	1	5	1	5	30	27	30	6	10	1	25	0	6	2	0	0	3	5	29	7	0	44	5	8	0	8	4	3	2	0	4	1	12	1	4	5	1	1	0	1	11	3	3	2	0	0	8	0	0	0	6	5	0	0	0	0	1	1	0	2	0	3	14	0	0	0	0	2	4	0	0	0	0	0	0	1	7	0	2	0	4	0	3	0	1	1	3	1	2	2	2	0	1	0	2	2	0	0	2	0	0	0	3	3	8	0	0	0	0	0	0	0	0	1	0	0	0	1	2	0	0	0	0	5	0	7	0	0	1	0	0	1	0	1	0	0	0	0	0	0	0	0	0	0	0	0	0	0	0	0	0	0	1	0	0	3	0	0	0	0	0	0	0	0	0	0	0	0	0	0	0	0	0	0	0	0	0	0	0	0	0	0	0	0	0	0	0	0	0	0	0	0	0	0	0	0	0	0	0	0	0	0	0	0	0	0	0	0	0	0	0	0	0	0	0	0	0	0	0	0	0	0	0	0	0	0	0	0	0	0	0	0	0	0	0	0	0	0	0	0	0	0	0	0	0	0	0	0	0	0	0	0	0	0	0	0	0	0	0	0	0	0	0	0	0	0	0	0	0	0	0	0	0	0	0	0	0	0	0	0	0	0	0	0	0	0	0
SRR9973309	0	0	0	0	0	0	5	0	0	0	0	131	0	0	0	0	0	15	0	1	0	0	0	1	0	50	0	36	0	0	0	0	0	0	2	0	0	0	0	0	0	0	0	0	0	0	0	0	0	0	0	2	0	18	0	6	0	0	0	0	0	0	0	0	0	0	0	0	0	0	0	0	1	1	0	0	0	0	0	0	0	0	0	0	0	0	0	0	4	0	0	0	1	0	0	0	0	6	0	0	0	0	0	0	0	0	0	0	0	0	0	0	0	0	0	0	0	0	0	0	1	0	0	6	0	0	0	0	0	24	0	0	0	0	0	0	0	0	11	0	49	0	14	0	0	0	0	0	0	9	2	0	0	0	0	1	15	0	2	0	2	0	0	1	0	0	0	0	1	0	0	0	0	1	0	0	1	0	0	5	0	0	0	0	0	0	1	0	0	0	0	0	0	0	0	0	0	0	0	20	0	0	0	0	0	0	0	0	0	0	0	2	0	0	0	3	0	0	0	0	0	0	0	0	0	0	0	0	0	1	0	1	0	0	0	0	0	0	0	0	0	0	0	0	0	0	0	0	0	0	0	0	0	0	39	0	0	0	0	0	0	0	1	0	0	0	0	0	0	0	0	1	0	0	2	0	0	0	0	0	0	0	0	0	1	0	0	0	0	0	0	0	0	0	0	0	1	0	0	0	0	0	2	0	8	0	0	0	44	0	0	0	0	2	0	0	0	0	0	0	0	0	0	0	0	0	0	0	0	0	0	0	0	3	0	0	0	16	0	0	3	0	0	3	0	0	36	2	0	0	1	0	0	0	0	0	0	0	0	0	0	0	0	0	262	0	0	0	0	0	0	0	0	0	0	0	0	1	0	0	0	0	0	1	1	0	0	0	0	0	0	0	0	0	0	0	0	0	0	0	0	0	0	0	0	0	2	0	0	0	0	0	0	0	0	0	0	0	0	0	0	0	0	0	0	0	0	0	0	0	0	0	0	2	0	0	0	0	0	0	0	0	0	0	0	0	2	0	0	2	0	0	0	0	0	0	0	0	0	0	0	0	0	0	0	0	0	0	4	0	1	0	0	1	0	0	0	0	0	0	0	0	0	0	0	0	0	0	0	0	0	0	0	0	0	0	0	0	0	2	11	0	0	0	0	0	0	1	0	0	0	117	0	0	0	0	0	0	0	0	0	3	0	0	0	1	63	0	0	0	0	0	0	0	0	1	0	0	0	0	2	0	0	1	0	0	26	0	0	0	0	0	3	0	0	0	0	0	0	0	0	3	0	3	0	0	0	0	0	0	0	0	0	0	0	15	0	0	0	0	1	0	0	0	1	8	0	40	0	1	0	0	0	0	0	0	0	0	0	0	0	0	1	0	66	0	0	0	0	0	0	0	0	0	0	0	0	0	0	0	0	0	0	0	0	0	2	6	0	0	0	0	0	0	3	0	0	0	0	0	0	0	0	0	0	0	0	0	6	0	0	17	0	0	0	0	0	3	0	0	0	0	0	0	0	0	0	0	0	0	0	0	0	0	0	0	0	0	1	0	0	0	0	0	1	0	4	0	3	0	0	0	0	0	0	0	0	0	0	0	0	1	0	0	0	0	17	0	0	1	0	0	0	0	0	0	0	0	0	0	0	0	3	0	0	0	0	1	0	0	0	1	0	4	0	0	0	0	0	0	0	0	0	0	0	0	0	0	0	0	0	0	0	0	0	0	0	0	0	0	1	0	0	0	0	0	0	0	0	0	0	0	1	0	0	0	0	26	0	0	0	0	0	0	3	0	2	0	0	0	0	1	0	16	0	6	0	0	0	0	0	0	0	0	1	2	17	0	4	0	0	0	0	0	21	0	0	6	0	0	0	0	0	0	0	0	0	0	0	2	0	0	0	0	0	0	0	0	0	0	2	0	0	13	0	0	0	0	0	0	0	0	0	0	0	0	0	0	0	0	0	0	0	24	0	0	0	0	0	0	0	0	0	0	0	0	0	0	0	2	1	0	59	0	0	0	2	0	0	1	0	0	0	0	1	0	0	0	0	0	0	0	0	0	0	0	0	0	1	0	0	0	0	0	0	0	0	0	0	0	16	0	27	1	0	2	0	0	0	0	0	0	0	34	0	0	0	0	0	0	0	2	1	0	0	0	2	0	0	0	0	0	0	0	0	0	0	0	0	0	0	0	0	0	1	0	0	0	0	0	3	0	0	1	0	0	0	13	0	0	0	0	0	0	0	0	0	0	0	0	0	0	0	0	0	0	0	0	0	0	0	0	0	0	0	0	30	0	0	0	0	19	0	0	0	0	0	0	0	0	1	0	63	0	0	0	0	0	0	2	0	0	2	0	0	0	3	62	0	0	0	1	0	17	0	0	0	0	0	8	0	0	2	0	2	0	0	3	0	0	0	0	39	19	0	0	1	171	51	5	0	0	0	0	0	0	0	0	0	0	0	4	0	0	0	0	1	0	0	1	0	6	0	0	1	7	0	13	0	1	0	1	1	0	7	0	0	1	0	4	0	3	0	42	0	3	39	0	0	0	0	13	0	0	12	0	0	0	0	1	0	1	6	0	0	0	0	0	0	0	0	0	1	0	0	28	0	0	1	0	0	0	23	1	0	0	0	0	1	0	0	0	0	0	1	0	0	0	0	2	0	0	0	0	0	0	0	0	9	0	0	0	0	1	0	0	1	0	0	0	0	0	0	0	0	0	0	0	0	0	1	0	0	0	0	0	0	0	0	0	0	0	0	0	0	0	0	0	0	1	2	0	0	0	0	0	0	0	0	0	0	0	0	0	0	0	0	0	0	0	0	0	0	0	0	0	0	0	0	0	0	0	0	0	0	0	0	0	0	0	0	0	0	0	0	0	0	0	0	0	0	0	0	0	0	0	0	0	0	0	0	0	0	0	0	0	0	0	0	0	0	0	0	0	0	0	0	0	0	0	0	0	0	0	0	0	0	0	0	0	0	0	0	0	0	0	0	0	0	0	0	0	0	0	0	0	0	0	0	0	0	0	0	0	0	0	0	0	0	0	0	0	0	0	0	0	0	0	0	0	0
SRR9973310	0	0	0	0	0	0	13	4	0	0	0	93	0	0	0	0	0	61	0	1	0	0	0	0	0	18	0	53	0	0	0	0	0	0	0	0	0	0	0	0	0	0	0	0	0	0	0	0	0	0	0	6	2	41	0	17	0	0	0	0	0	0	0	0	0	0	0	0	0	0	0	0	1	0	0	0	0	0	0	0	0	0	0	0	0	0	0	0	0	0	0	0	3	0	0	0	0	1	0	0	0	0	0	0	0	0	0	0	0	0	0	0	0	0	2	0	0	1	0	0	0	0	0	9	0	0	0	0	0	6	0	0	0	0	0	0	0	0	2	0	140	0	11	0	0	0	0	0	0	5	0	0	0	0	0	1	11	0	0	0	2	0	0	3	0	0	0	1	1	0	0	0	0	3	0	0	3	0	0	1	0	0	2	0	0	0	1	0	0	0	0	0	0	0	0	0	0	0	0	26	0	0	0	0	0	0	0	2	0	0	0	1	0	0	0	13	0	0	1	2	0	0	0	0	0	0	0	0	0	0	0	1	0	0	0	0	0	0	0	0	0	0	0	0	0	0	0	0	0	0	0	0	0	0	42	0	0	0	0	0	0	0	3	0	0	0	0	0	4	0	0	0	0	0	5	0	0	4	0	0	0	0	0	0	5	0	0	0	0	0	1	0	0	0	0	0	1	0	1	0	0	0	1	0	24	0	0	0	59	1	0	0	0	1	0	0	1	0	0	0	1	0	0	0	0	0	0	0	0	0	0	0	0	2	0	0	0	15	0	0	2	0	0	0	0	0	33	3	0	0	1	0	0	0	0	0	0	0	0	0	0	0	0	0	263	0	0	0	0	0	0	0	0	0	0	0	0	0	0	0	0	1	0	2	0	0	0	0	0	0	0	0	0	1	0	0	0	0	0	0	0	0	0	0	0	0	0	0	0	0	0	0	0	0	0	0	0	0	0	0	0	0	0	0	0	0	0	0	0	0	0	0	0	0	0	0	0	0	0	0	0	0	0	0	0	0	0	0	0	0	0	0	0	0	0	0	0	0	0	0	0	1	0	0	0	0	0	5	17	0	0	0	0	1	0	0	0	0	0	0	0	0	0	1	0	0	0	0	0	0	0	0	0	0	0	0	0	0	0	2	25	0	0	0	0	0	0	1	0	0	0	168	0	0	0	0	0	1	0	0	0	1	0	0	0	0	50	0	0	0	0	0	0	0	0	0	0	0	0	0	0	0	0	0	0	0	34	0	0	0	0	0	4	0	0	0	0	0	0	0	0	1	1	0	0	1	0	0	0	0	0	0	0	0	0	10	0	0	0	0	3	0	0	0	0	24	0	16	0	3	0	0	0	0	0	0	0	0	0	0	0	1	0	0	87	0	0	0	0	0	0	0	0	0	0	0	0	0	0	0	0	0	0	0	0	0	1	9	0	0	0	0	0	6	4	0	0	1	0	0	0	0	0	0	0	0	0	0	4	0	0	21	0	0	0	0	0	2	0	0	0	0	0	0	0	0	0	0	0	0	0	0	0	0	0	0	0	0	10	0	0	0	0	0	0	0	2	3	1	0	0	0	0	0	0	0	0	0	1	0	0	0	0	0	0	1	22	2	3	0	0	0	0	0	0	0	0	0	0	0	0	0	4	0	0	0	0	0	0	0	0	1	0	0	0	0	0	0	0	0	0	0	0	0	0	0	0	0	0	0	0	0	0	0	0	0	2	0	0	1	0	0	0	0	0	0	0	0	0	0	0	0	0	1	0	0	0	38	0	1	0	0	0	0	2	0	0	0	0	0	0	1	1	43	0	6	0	0	0	0	0	0	0	0	5	2	16	0	8	0	0	0	0	0	16	0	0	12	0	0	0	0	0	0	0	0	0	0	0	4	0	1	0	0	4	0	0	0	0	0	0	0	0	30	0	0	0	0	0	0	0	0	0	0	0	0	1	0	0	0	0	0	0	23	0	0	0	0	0	0	0	0	0	0	0	0	0	0	0	5	2	0	97	0	0	0	3	0	0	0	0	0	0	0	1	0	0	0	0	0	0	0	0	0	0	0	0	0	0	0	0	0	0	0	0	0	0	0	0	0	51	0	24	0	0	5	0	0	0	0	0	0	0	26	0	0	0	0	0	0	0	0	1	0	0	1	2	0	0	0	0	0	0	0	0	0	0	2	0	0	0	0	0	0	0	0	0	0	0	0	5	0	0	2	0	0	0	16	0	0	0	0	1	0	0	0	0	0	0	0	1	0	0	0	0	0	0	0	0	0	0	0	0	0	0	0	20	0	0	0	0	14	0	0	0	0	0	0	0	0	0	0	64	0	0	0	0	0	0	4	0	0	1	0	0	0	1	27	0	1	0	0	2	36	1	0	0	0	0	10	0	0	0	0	0	0	3	1	0	0	1	0	55	37	1	0	2	222	66	4	0	0	0	0	0	0	0	0	0	0	0	4	0	1	0	0	3	0	0	0	0	2	0	0	8	7	0	12	0	0	0	2	0	2	34	0	0	0	0	6	0	4	0	45	0	2	42	0	0	0	0	17	0	0	22	4	0	1	0	1	0	0	10	0	0	0	0	0	3	0	0	0	0	0	0	40	0	0	0	0	0	2	5	3	0	0	0	0	1	0	0	0	0	0	2	3	0	0	0	0	0	0	0	0	0	0	0	0	17	0	0	0	0	0	0	0	0	0	0	0	0	0	0	0	0	0	0	1	0	0	0	0	0	0	0	0	0	0	0	0	0	0	0	0	0	0	0	0	0	1	0	0	0	0	0	0	0	0	0	0	0	0	0	0	0	0	0	0	0	0	0	0	0	0	0	0	0	0	0	0	0	0	0	0	0	0	0	0	0	0	0	0	0	0	0	0	0	0	0	0	0	0	0	0	0	0	0	0	0	0	0	0	0	0	0	0	0	0	0	0	0	0	0	0	0	0	0	0	0	0	0	0	0	0	0	0	0	0	0	0	0	0	0	0	0	0	0	0	0	0	0	0	0	0	0	0	0	0	0	0	0	0	0	0	0	0	0	0	0	0	0	0	0	0	0	0	0	0	0	0	0
SRR9973311	0	0	0	0	9	0	33	0	0	0	0	54	0	17	0	0	2	22	0	2	0	6	0	0	0	1	0	79	0	0	0	0	0	0	0	0	0	0	0	0	0	0	0	0	0	0	1	5	0	0	1	0	0	456	0	35	0	0	0	0	0	0	0	0	0	55	0	8	80	0	4	0	0	0	0	0	0	0	0	0	0	0	0	0	4	0	0	0	0	0	0	1	22	0	0	0	0	0	0	0	0	0	0	0	70	0	0	0	1	0	0	0	0	29	1	0	0	0	0	0	0	0	0	21	11	2	0	0	0	155	0	0	44	0	0	0	32	0	0	63	23	269	7	13	0	0	0	0	0	0	7	0	0	26	0	0	1	0	0	0	11	0	0	0	8	0	0	0	0	0	0	0	51	3	0	0	0	0	0	0	0	0	37	0	0	0	0	0	0	8	0	3	0	0	0	0	0	45	0	64	0	0	0	0	0	0	0	10	0	0	0	0	0	0	4	0	58	1	0	404	0	0	0	9	0	0	0	0	0	0	0	1	0	0	0	26	0	3	0	0	0	0	353	2	12	0	0	0	0	0	0	0	1722	0	13	0	17	0	0	0	0	0	0	0	0	0	0	1	6	55	0	26	0	0	0	0	0	1	128	0	0	0	32	0	5	0	2	0	0	0	0	0	0	28	0	99	0	0	24	0	0	23	0	0	36	0	0	9	27	0	4	22	6	0	2	0	12	14	0	0	0	0	0	0	7	0	63	0	0	0	0	0	0	1	0	0	0	10	0	0	0	65	0	8	0	0	19	0	0	0	15	4	0	0	0	0	0	0	0	0	184	0	0	0	78	3	0	0	0	0	0	0	0	0	0	1	0	0	0	0	0	2	0	67	0	0	2	376	0	0	0	71	0	0	22	27	0	0	0	0	0	0	0	0	1	10	7	0	0	0	0	14	0	70	0	0	0	2	0	0	0	0	0	0	104	0	0	0	0	68	0	0	7	4	12	0	0	0	0	0	0	0	0	0	0	0	2	15	0	27	1	2	0	0	0	0	0	0	0	0	3	0	0	0	30	0	0	0	63	0	0	0	0	0	0	0	0	4	0	0	3	35	0	5	0	0	0	15	2	0	0	0	0	0	0	0	0	0	0	181	45	0	0	3	0	0	5	0	0	0	0	0	0	0	0	0	0	12	0	0	0	19	1	0	0	0	0	77	0	0	0	0	4	3	0	5	0	0	0	0	12	5	0	0	0	0	7	9	1	0	0	0	19	1	0	101	0	0	0	0	0	1	0	0	5	0	0	0	0	0	0	0	0	0	0	9	0	0	0	0	8	0	45	0	0	46	0	3	0	0	0	0	0	0	0	0	0	0	0	91	0	11	0	0	14	0	0	0	0	0	0	0	2	76	0	1	0	0	0	0	0	0	5	0	0	0	0	45	0	19	0	17	0	0	34	4	0	0	0	0	0	0	0	0	1	0	0	0	0	1	0	42	0	3	0	0	0	0	0	0	12	0	1	0	0	0	0	0	0	0	0	0	0	0	0	0	2	0	26	0	0	0	0	0	3	0	2	0	1	0	210	0	0	6	0	0	3	0	0	0	0	5	0	0	0	7	5	2	0	0	0	0	0	0	1	0	0	2	0	0	0	0	2	25	24	0	0	0	0	0	0	13	8	3	0	0	0	0	7	0	0	0	88	0	0	0	0	0	0	0	0	0	0	0	0	0	0	1	0	0	3	59	0	0	6	2	0	0	0	0	0	0	2	0	0	0	0	1	16	3	0	0	0	0	0	21	0	7	0	0	0	5	3	37	0	0	11	0	0	0	0	4	0	0	0	9	2	22	0	0	0	2	0	0	0	4	0	0	0	0	0	23	0	0	0	0	0	0	2	0	0	0	0	0	57	0	0	0	0	0	0	0	0	0	0	0	1	0	0	1	0	0	0	0	0	0	19	0	0	0	0	0	0	8	0	0	0	13	0	0	76	1	0	0	0	0	0	6	0	2	10	0	0	0	1	0	3	3	4	0	2	0	0	0	0	0	0	0	0	0	0	0	20	0	0	0	0	0	1	0	0	0	1	0	0	9	8	0	0	0	0	7	0	32	0	1	0	1	0	0	0	0	27	33	0	0	0	36	0	0	0	0	16	0	0	0	0	0	1	0	1	0	0	0	0	0	8	0	4	826	0	0	4	0	0	0	0	0	0	2	74	0	1	5	105	0	0	40	0	0	0	0	49	0	0	0	0	0	0	0	0	0	0	0	0	0	15	0	0	0	4	0	0	0	2	0	1	6	1	0	0	0	0	0	0	12	0	0	0	0	0	0	42	0	0	0	0	0	0	6	1	11	12	0	0	688	160	565	280	6	174	184	57	105	254	32	38	411	70	1	50	16	0	393	10	364	80	42	146	35	65	24	233	16	0	1	0	26	9	6	65	14	6	0	114	47	11	2	1	0	28	5	35	4	0	26	1	2	4	8	5	23	18	0	0	4	23	3	2	0	0	1	0	31	19	10	10	0	0	0	2	0	0	0	10	7	0	4	2	0	0	17	0	0	0	0	2	0	0	0	1	1	12	0	0	1	0	1	0	0	2	0	0	0	23	1	0	0	1	0	0	0	1	1	2	0	0	0	1	0	1	10	1	0	0	0	10	3	26	0	0	0	0	0	0	0	8	4	0	0	1	0	0	0	0	0	0	0	0	0	3	0	0	0	0	3	2	2	0	0	0	0	0	0	1	0	0	0	0	0	0	0	0	0	0	1	0	0	0	0	4	0	0	0	0	0	0	0	0	0	0	0	0	0	0	0	0	0	0	0	0	0	0	0	0	0	0	0	0	0	0	0	0	0	0	0	0	0	0	0	0	0	0	0	0	0	0	0	0	0	0	0	0	0	0	0	0	0	0	0	0	0	0	0	0	0	0	0	0	0	0	0	0	0	0	0	0	0	0	0	0	0	0	0	0	0	0	0	0	0	0	0	0	0	0	0	0	0	0	0	0	0	0	0	0	0	0	0	0	0	0	0	0	0	0	0	0	0	0	0	0	0	0	0	0	0	0	0	0	0	0
SRR9973312	0	0	0	0	2	0	175	0	0	0	0	92	0	65	0	0	7	62	0	0	0	0	0	0	0	1	1	196	0	0	0	0	0	0	0	0	0	0	0	0	0	0	0	0	0	6	0	41	0	0	7	0	0	589	0	109	0	0	0	0	0	0	0	0	0	115	0	11	50	0	3	1	0	0	0	0	0	0	0	0	0	0	0	0	14	1	0	0	0	0	0	5	12	0	0	0	0	0	0	0	0	0	0	0	53	0	0	0	1	0	0	0	0	15	5	0	0	0	0	0	2	0	0	56	13	0	0	0	0	199	0	0	69	0	0	0	61	0	0	89	10	493	4	6	0	0	0	0	0	0	6	0	0	44	0	0	0	0	0	0	17	0	0	0	12	0	0	0	0	2	0	0	116	0	0	0	0	0	0	0	0	0	81	0	0	0	1	0	0	0	0	22	0	0	0	0	0	34	0	131	0	0	0	0	0	0	0	23	0	0	0	1	0	0	28	0	73	8	0	646	3	0	0	2	0	0	0	0	0	0	0	0	5	0	0	79	0	0	0	0	0	0	366	1	35	0	0	0	0	0	0	0	2113	0	26	0	44	0	0	0	0	0	2	0	0	0	0	0	87	454	0	39	0	0	0	0	1	1	217	0	0	0	52	0	4	0	2	21	0	0	0	0	0	23	0	165	0	0	6	0	0	12	0	0	30	0	0	12	6	2	0	72	16	0	0	14	13	30	0	0	0	0	0	0	36	0	145	0	0	0	0	0	0	0	0	0	0	13	0	0	4	105	0	13	0	0	6	2	0	0	62	5	0	0	0	0	8	0	0	0	121	0	0	0	13	0	0	0	2	0	0	0	0	0	0	5	0	3	0	0	0	3	0	156	0	0	0	651	0	0	0	55	0	5	99	64	0	0	0	0	0	0	0	0	0	67	15	0	0	0	0	27	0	128	0	0	0	0	0	0	0	0	0	0	235	0	0	0	0	154	0	1	2	9	33	0	0	0	0	0	0	0	3	0	0	0	0	0	0	91	5	0	0	0	0	0	0	0	0	0	0	0	0	0	34	0	0	0	103	0	0	0	0	0	7	0	0	3	2	0	0	55	0	7	0	0	0	41	19	0	0	0	0	0	0	0	0	0	0	267	22	0	0	2	0	0	13	0	0	0	0	1	0	0	0	0	0	1	0	0	0	24	8	0	0	2	0	99	0	0	0	0	2	11	0	2	0	0	0	0	22	4	0	0	0	0	1	4	1	0	0	0	20	3	0	313	0	0	0	0	0	0	3	2	0	0	0	0	5	0	0	0	0	0	0	6	0	0	0	0	18	0	25	0	0	68	0	13	8	0	0	0	0	0	0	0	5	0	0	140	0	9	1	0	7	0	0	0	0	0	0	0	11	86	0	12	1	0	0	2	0	0	0	0	0	0	0	143	0	10	0	10	0	0	10	33	0	0	0	0	0	0	0	0	0	0	0	0	0	1	0	62	2	8	0	0	0	10	0	0	10	0	0	0	1	0	0	0	0	0	0	0	0	0	0	0	1	0	35	0	0	0	0	0	2	0	2	0	5	0	273	0	0	14	0	0	8	0	0	0	0	16	0	0	0	14	1	0	0	0	0	0	0	0	10	0	0	11	0	0	0	0	0	46	31	0	0	0	0	0	0	11	11	2	0	0	0	0	6	0	0	0	31	0	0	0	0	0	0	0	0	0	0	0	0	0	0	8	0	0	1	107	0	0	6	3	1	0	0	0	0	0	5	0	0	0	1	0	48	4	0	0	0	0	0	53	1	8	0	2	0	0	0	16	0	8	27	0	0	0	0	46	0	0	0	8	0	1	0	0	0	9	0	0	0	7	0	2	0	0	0	50	0	0	0	0	0	0	0	0	0	0	0	0	73	0	0	0	0	0	0	0	0	0	0	0	12	0	0	8	0	0	0	0	0	0	15	0	0	0	0	0	1	0	0	0	0	16	0	0	108	9	0	0	0	0	0	12	0	2	21	0	0	0	2	0	8	0	8	0	6	0	0	0	0	3	0	0	0	2	0	0	29	0	0	0	0	0	3	0	0	0	1	0	0	18	30	0	2	0	0	4	0	24	0	2	0	6	0	0	0	0	48	43	0	0	0	44	0	0	0	0	74	1	0	0	0	0	0	0	6	0	0	0	4	0	20	0	19	875	0	0	0	0	0	0	0	1	0	32	52	0	0	1	208	0	0	11	0	0	0	0	72	0	0	0	0	0	0	0	0	0	0	0	1	0	54	0	0	0	1	0	0	0	2	0	4	3	12	0	0	0	0	0	0	6	0	0	0	0	0	0	4	0	0	0	0	0	0	0	1	20	17	0	0	1359	394	252	310	9	340	337	250	177	515	21	59	346	114	1	44	62	6	218	39	309	86	77	84	64	105	36	108	4	6	0	0	13	30	73	312	81	71	0	98	133	17	0	58	12	23	7	107	29	0	135	4	10	1	9	8	8	17	0	0	4	56	0	1	0	0	1	0	16	18	4	12	4	0	2	21	0	1	0	23	18	0	4	0	0	0	12	1	0	0	0	14	0	3	1	0	7	9	0	0	1	8	5	1	0	17	1	0	8	19	5	0	0	4	0	0	1	3	0	0	0	0	0	3	3	0	0	25	0	0	0	16	2	33	0	0	0	0	0	0	0	1	8	0	0	0	4	1	0	0	0	0	0	0	0	3	0	5	0	1	4	0	2	0	0	0	0	0	0	1	0	0	0	0	0	0	0	0	0	0	0	0	3	0	0	1	0	0	0	0	0	0	0	0	0	0	0	0	0	0	0	0	0	0	0	0	0	0	0	0	0	0	0	0	0	0	0	0	0	0	0	0	0	0	0	0	0	0	0	0	0	0	0	0	0	0	0	0	0	0	0	0	0	0	0	0	0	0	0	0	0	0	0	0	0	0	0	0	0	0	0	0	0	0	0	0	0	0	0	0	0	0	0	0	0	0	0	0	0	0	0	0	0	0	0	0	0	0	0	0	0	0	0	0	0	0	0	0	0	0	0	0	0	0	0	0	0	0	0	0	0	0	0	0	0	0
SRR9973313	0	0	0	0	8	0	20	0	0	0	0	48	0	1	0	0	0	54	0	2	0	1	1	0	0	92	7	98	0	0	0	0	0	0	0	0	3	0	0	0	0	0	0	0	0	8	3	2	0	0	7	1	0	286	2	21	0	0	0	0	0	0	0	0	1	75	1	0	87	0	0	4	0	2	0	0	0	0	0	0	0	0	0	0	2	1	0	0	0	0	0	0	35	0	0	0	0	0	0	0	0	0	0	0	0	0	0	0	11	0	0	0	0	11	8	0	0	0	0	0	17	1	0	50	1	2	0	0	0	255	0	1	86	0	0	0	33	0	1	15	27	458	59	1	0	0	0	0	0	1	16	0	0	12	0	2	51	0	2	0	12	0	0	0	11	0	0	2	0	0	0	0	80	3	0	0	0	0	0	0	0	0	0	0	0	0	5	0	0	8	0	15	0	0	0	0	0	101	0	103	0	0	0	1	0	0	0	11	0	0	0	7	0	0	34	3	12	0	2	384	0	0	0	23	0	0	0	0	4	7	0	2	14	0	0	44	0	0	0	0	0	3	164	1	3	0	10	0	0	0	0	0	666	0	16	0	27	0	0	0	0	0	2	2	1	0	0	0	8	7	0	24	0	0	0	0	4	0	54	0	0	0	19	0	68	0	16	2	0	0	1	0	0	29	0	105	7	0	14	0	0	0	0	0	23	0	0	6	30	10	1	7	8	0	0	1	7	14	0	0	0	0	0	0	35	0	28	0	0	0	0	0	0	4	0	0	0	12	0	1	1	0	0	7	0	0	8	6	0	0	41	6	0	0	0	0	2	0	0	0	7	0	0	0	23	3	0	0	3	0	0	0	0	0	0	1	0	0	0	0	0	1	0	95	0	0	0	385	0	0	0	13	0	0	32	25	0	0	0	0	0	2	0	1	9	24	19	0	1	0	0	40	0	89	0	0	0	0	0	0	0	0	0	0	25	0	0	0	0	99	0	0	1	11	0	0	0	3	0	0	0	0	0	0	0	0	0	0	2	2	1	34	2	0	0	0	0	0	0	0	8	8	2	0	19	0	2	0	23	7	0	2	3	4	0	0	0	4	11	0	0	25	0	0	0	0	0	0	3	0	0	0	0	0	0	0	0	0	0	140	1	0	0	1	0	0	6	0	0	0	0	0	0	0	0	0	0	15	0	0	0	35	5	0	0	1	1	78	1	0	0	0	2	0	2	2	0	0	0	0	15	11	0	0	0	0	72	39	1	0	0	0	6	1	0	0	0	0	0	0	0	2	0	0	2	0	0	0	0	0	0	0	0	0	0	14	0	0	0	0	5	0	23	0	0	15	0	22	4	0	0	0	0	0	0	0	12	0	0	1	0	0	4	0	0	3	0	0	0	0	3	0	5	48	0	0	0	0	0	0	0	0	0	0	0	0	0	42	0	24	0	5	0	0	50	4	0	0	0	0	0	0	0	0	0	0	0	0	0	0	0	106	1	0	0	0	0	1	0	0	16	0	0	0	0	0	0	0	0	0	0	0	0	0	0	0	0	0	26	0	0	0	0	0	2	0	2	1	0	0	196	0	0	3	0	4	0	0	0	0	0	0	0	0	0	6	0	2	1	0	0	0	0	0	1	1	0	0	3	0	0	0	0	29	15	0	1	0	0	0	0	16	13	11	0	0	0	0	5	0	0	0	0	0	0	0	0	3	0	0	0	3	0	0	0	0	2	7	0	5	0	25	0	0	5	0	0	0	0	0	0	0	9	1	0	0	0	1	45	8	0	0	0	0	0	46	2	0	0	0	0	19	5	3	1	41	7	0	0	0	0	1	0	0	1	1	0	2	7	0	0	3	0	0	0	1	0	8	0	0	0	26	0	0	7	0	0	1	0	5	0	0	0	0	26	0	0	0	0	0	0	0	0	0	0	0	2	0	0	8	0	0	0	0	0	0	8	0	0	0	0	0	0	9	0	0	0	15	0	0	23	0	0	0	0	0	0	1	0	6	4	0	0	5	5	0	13	0	4	0	1	0	0	0	2	0	2	0	0	0	0	0	0	0	0	0	0	0	6	0	0	0	4	0	0	6	5	0	1	0	0	0	12	13	0	0	0	4	0	0	0	0	1	37	0	0	0	11	0	0	0	5	19	0	0	1	0	0	0	0	0	4	0	0	0	0	9	0	2	154	0	0	10	0	0	0	0	21	0	11	46	0	0	0	29	0	0	28	0	0	0	0	16	0	0	3	0	0	0	0	0	0	0	0	0	0	30	0	0	0	3	0	0	0	0	0	0	5	1	0	5	0	0	0	0	11	0	1	0	0	0	0	41	0	0	0	0	0	0	2	2	15	9	0	0	448	130	599	212	69	38	429	67	140	32	42	44	22	49	1	65	21	31	27	26	9	31	56	2	18	50	25	31	7	1	10	7	8	38	38	0	6	14	17	24	1	14	1	2	2	5	4	17	18	0	8	9	5	23	11	5	1	0	0	5	13	14	10	14	8	0	4	0	15	11	6	8	4	2	4	8	0	0	0	8	2	0	0	0	0	1	3	0	0	1	8	3	0	0	0	13	3	13	0	0	1	0	0	0	0	1	0	2	0	6	0	0	0	7	0	0	1	11	0	0	0	8	0	3	0	0	0	1	0	0	0	3	9	2	0	0	0	0	0	0	0	7	0	0	0	0	0	0	0	0	0	0	0	0	0	3	0	3	0	1	2	0	5	0	0	0	0	0	0	0	0	0	0	0	0	0	0	0	0	0	0	2	3	0	0	0	0	0	1	0	0	0	0	0	0	0	0	0	0	0	0	0	0	0	0	0	0	0	0	0	0	0	0	0	0	0	0	0	0	0	0	0	0	0	0	0	0	0	0	0	0	0	0	0	0	0	0	0	0	0	0	0	0	0	0	0	0	0	0	0	0	0	0	0	0	0	0	0	0	0	0	0	0	0	0	0	0	0	0	0	0	0	0	0	0	0	0	0	0	0	0	0	0	0	0	0	0	0	0	0	0	0	0	0	0	0	0	0	0	0	0	0	0	0	0	0	0	0	0	0	0	0	0	0	0	0
SRR9973314	0	0	0	0	12	0	128	5	0	0	0	131	0	9	0	0	0	138	0	1	0	4	0	2	0	44	0	136	0	0	0	0	0	0	0	0	9	0	0	0	0	0	0	0	0	12	20	18	0	0	0	0	1	290	0	52	0	0	0	0	0	0	0	0	1	70	0	2	105	0	1	6	1	1	0	0	0	0	0	0	0	0	0	0	0	0	0	0	11	0	0	2	21	0	0	0	0	1	0	0	0	0	0	0	10	0	0	0	16	0	0	0	0	14	5	0	0	0	0	0	21	0	0	72	12	2	0	0	0	176	0	0	61	0	0	0	51	0	0	13	23	513	104	17	0	0	0	0	0	0	4	0	0	18	0	1	3	0	0	0	21	0	0	5	12	0	0	9	1	0	0	1	50	13	0	0	0	0	0	0	0	0	16	0	0	0	4	0	0	19	0	9	0	0	0	0	0	85	0	119	0	0	0	3	0	0	0	18	0	0	0	7	0	0	63	2	32	6	6	557	7	0	0	11	0	0	0	0	0	13	0	3	40	0	0	48	0	1	0	0	0	0	167	8	44	0	0	0	0	0	0	0	1102	0	37	0	23	0	0	0	0	0	7	4	1	0	0	0	3	36	0	27	0	0	1	0	4	15	174	0	0	0	38	0	66	0	4	0	0	0	3	0	0	11	0	107	10	0	18	0	0	7	2	0	21	0	1	23	33	9	0	32	10	6	0	0	15	32	0	0	0	0	0	0	56	0	55	0	0	0	0	0	0	8	0	0	0	29	0	0	7	76	0	13	0	0	19	12	0	0	29	31	0	0	0	0	10	0	0	0	42	0	0	0	84	5	0	0	2	0	0	0	0	0	0	6	0	0	0	0	13	5	0	83	1	0	0	472	0	0	0	29	0	0	31	33	0	0	0	0	0	14	0	3	4	65	20	0	0	0	0	52	0	66	0	0	0	4	0	0	0	0	0	0	153	0	0	0	0	77	0	0	7	5	3	0	0	1	0	0	0	0	0	0	0	0	6	3	5	15	4	45	2	0	0	0	0	0	0	0	3	0	2	0	23	0	1	0	49	1	0	0	0	1	0	0	0	8	6	0	6	27	0	4	0	0	0	4	14	0	0	0	0	0	0	0	0	0	0	182	6	0	0	1	0	0	3	3	0	0	0	0	0	0	0	0	0	21	0	0	0	63	14	0	0	0	1	70	1	0	0	9	16	11	2	15	0	0	0	0	23	28	0	0	0	0	75	48	4	0	0	0	4	2	0	39	0	0	0	0	0	2	1	4	0	0	0	0	0	0	0	0	0	0	0	17	0	0	0	0	16	0	76	0	0	15	0	65	2	0	0	0	0	0	0	0	4	0	0	26	0	4	15	0	4	20	0	0	0	0	0	1	12	59	0	0	0	0	0	0	0	0	1	0	0	0	0	97	1	4	0	5	0	3	43	18	0	0	0	0	0	0	0	0	0	0	0	0	9	2	0	245	0	7	0	0	0	4	0	0	12	0	0	0	0	0	0	0	0	0	0	0	0	0	0	0	2	0	24	0	0	0	0	0	0	0	7	0	2	0	229	0	0	7	0	4	2	0	0	0	0	7	0	0	1	2	11	4	0	0	0	0	0	0	18	8	0	0	0	0	0	0	2	46	40	0	0	0	0	0	0	15	5	3	0	0	0	0	11	0	0	0	8	0	0	1	0	1	0	0	0	6	0	0	0	0	0	3	0	1	2	49	0	0	9	0	2	0	0	0	0	0	8	1	0	0	0	1	25	20	0	0	0	0	0	47	2	0	0	0	0	9	4	19	3	33	24	0	0	2	0	3	0	0	0	1	0	1	11	0	0	5	0	0	0	12	0	6	0	0	0	40	0	0	0	0	0	0	9	8	0	6	0	0	29	0	0	0	1	3	9	0	0	0	0	0	3	0	0	3	0	6	0	0	0	0	6	0	0	0	0	0	0	35	0	0	0	18	0	0	44	1	0	0	0	0	0	0	0	8	46	0	0	0	3	0	10	1	3	0	0	0	0	0	3	1	0	0	0	1	0	0	14	0	0	0	0	0	1	0	0	0	3	0	0	6	14	0	0	0	0	2	5	17	0	0	0	9	0	0	0	0	16	67	0	0	0	26	0	0	0	2	24	0	0	1	0	0	0	0	7	0	0	0	0	0	7	0	6	372	0	0	4	0	0	0	0	22	0	4	53	0	3	1	96	0	0	43	3	1	0	0	41	0	0	0	0	0	1	0	0	0	0	0	3	0	32	0	0	0	1	0	0	0	0	0	4	10	2	0	1	0	0	0	0	7	0	0	0	0	1	0	101	1	0	0	0	0	0	6	4	14	23	0	0	783	164	471	229	18	123	446	79	106	357	74	52	81	67	0	68	24	17	114	49	47	101	93	19	29	105	37	64	48	3	5	18	3	29	17	37	28	6	0	70	8	31	6	12	3	8	6	29	19	1	10	6	3	9	16	12	4	5	0	2	11	40	11	8	0	0	6	1	26	10	2	27	1	3	0	14	0	0	1	16	1	0	0	0	0	0	22	0	1	5	4	6	0	6	0	2	2	18	0	0	6	0	1	3	0	5	0	3	0	20	0	1	0	1	0	0	0	3	3	0	0	3	0	7	0	1	4	5	0	4	0	3	9	7	12	1	0	0	1	0	0	6	0	0	0	3	1	0	0	0	0	2	0	1	14	0	0	6	0	3	0	1	0	0	0	0	0	0	0	0	0	0	0	0	0	0	0	0	0	0	0	0	3	3	0	0	0	0	0	0	1	0	0	0	0	0	0	0	0	0	0	0	0	0	0	0	0	0	0	0	0	0	0	0	0	0	0	0	0	0	0	0	0	0	0	0	0	0	0	0	0	0	0	0	0	0	0	0	0	0	0	0	0	0	0	0	0	0	0	0	0	0	0	0	0	0	0	0	0	0	0	0	0	0	0	0	0	0	0	0	0	0	0	0	0	0	0	0	0	0	0	0	0	0	0	0	0	0	0	0	0	0	0	0	0	0	0	0	0	0	0	0	0	0	0	0	0	0	0	0	0	0	0	0	0	0
SRR9973315	0	0	0	0	62	0	10	1	0	4	0	144	0	0	0	0	10	4	0	1	0	5	1	0	0	100	4	297	0	2	0	0	0	0	0	4	7	0	0	0	0	0	0	0	0	59	7	11	0	0	45	0	4	256	1	16	0	0	3	0	0	0	0	1	0	45	0	2	96	0	12	2	7	13	0	1	0	0	0	0	0	0	0	0	5	4	0	0	5	0	0	2	69	0	0	0	2	3	0	0	0	0	0	0	0	0	0	0	32	0	0	0	0	1	7	0	0	0	0	0	26	0	0	27	7	10	0	0	18	46	0	0	1	0	0	0	1	0	40	0	5	292	59	2	0	0	0	0	0	1	3	0	0	7	0	1	62	0	2	0	5	0	0	0	24	0	0	95	7	0	8	1	21	31	0	0	0	0	0	6	0	0	0	0	0	0	8	0	0	15	0	19	0	0	0	0	1	119	0	1	0	0	0	0	0	0	2	7	0	0	0	8	1	0	153	25	0	0	8	488	26	0	0	5	0	0	0	0	0	0	0	8	7	0	0	34	0	0	0	0	0	0	0	5	2	0	0	0	0	0	0	0	0	0	6	0	32	0	0	0	0	0	2	0	0	0	0	0	0	0	0	5	0	0	24	1	0	0	3	0	0	0	0	0	151	0	38	1	0	0	1	0	0	1	0	159	58	0	7	0	0	0	2	0	0	0	0	0	71	21	0	0	0	18	0	0	4	49	0	0	2	0	0	0	55	0	37	0	0	0	0	0	0	3	3	0	0	22	0	16	3	0	8	18	0	0	1	21	0	0	3	3	0	0	0	0	32	0	0	0	0	0	1	0	39	6	0	0	0	0	0	0	0	0	0	0	0	0	0	0	0	4	0	93	4	0	9	0	0	0	0	0	0	0	6	74	0	0	0	0	0	1	0	1	26	0	6	0	0	0	0	4	0	67	0	0	0	0	0	0	0	0	0	0	25	0	0	0	0	54	0	0	6	7	1	0	0	0	0	0	0	0	0	0	0	0	34	0	18	1	0	54	0	0	0	0	0	0	0	0	19	11	9	0	25	0	3	3	0	0	0	8	4	1	0	0	0	0	11	0	2	0	0	10	0	0	0	0	16	0	0	0	0	0	0	0	0	0	0	0	0	0	0	1	0	0	6	11	0	0	0	8	0	0	0	0	0	15	0	0	0	145	0	0	0	3	0	1	51	0	0	3	0	0	2	1	0	0	0	0	5	109	0	0	0	0	246	20	20	0	0	0	10	0	0	0	0	0	0	0	0	3	7	1	2	0	0	0	0	0	0	0	0	0	0	42	0	0	0	0	4	0	14	0	0	0	0	52	0	0	0	0	0	0	0	0	1	0	0	19	0	0	0	0	0	9	0	0	0	0	1	3	4	1	0	2	0	0	0	2	0	0	0	0	0	0	0	4	0	3	0	9	0	0	19	10	0	0	0	0	0	0	0	0	1	0	0	0	0	0	0	426	3	0	0	0	0	5	0	0	15	0	0	0	0	0	0	0	0	0	0	0	0	0	0	6	2	0	18	0	0	0	0	0	0	0	2	0	11	0	1	0	0	0	0	0	1	0	0	0	0	1	0	0	0	5	3	11	2	0	0	0	0	0	0	28	0	0	1	0	0	0	1	46	30	0	0	0	0	0	0	22	39	3	0	0	0	0	0	0	0	0	0	1	0	0	0	0	0	0	0	3	1	0	0	0	0	0	0	3	5	0	0	0	3	0	1	0	0	0	0	0	8	0	0	2	0	5	44	5	0	2	0	0	0	167	1	7	0	0	0	14	1	19	14	49	2	0	0	0	0	2	16	0	0	4	3	2	10	0	0	1	0	0	0	5	0	2	0	0	0	25	0	0	0	0	0	0	0	25	0	15	0	0	27	0	0	0	0	2	10	0	0	0	0	0	2	0	0	23	0	21	0	0	0	0	27	0	0	0	0	0	1	12	0	0	0	15	0	0	58	1	0	0	0	0	0	0	0	16	31	0	0	0	1	0	84	0	0	1	4	1	0	0	6	0	0	0	0	5	0	0	6	0	0	0	0	0	0	0	0	0	0	0	0	1	6	0	2	0	0	0	0	16	0	1	0	10	0	0	0	0	0	16	0	0	0	0	0	0	0	10	1	1	0	4	0	0	1	0	2	1	0	0	0	0	15	1	3	0	0	0	5	0	0	0	0	57	0	0	31	0	0	0	73	0	0	74	1	0	0	0	3	0	0	0	0	0	0	0	0	1	0	0	0	0	39	0	0	0	0	0	0	0	1	0	0	0	0	0	3	1	0	0	0	10	0	0	0	0	3	0	138	7	0	0	0	0	0	0	6	21	40	0	0	556	189	161	111	204	10	9	103	152	49	136	99	0	110	28	103	4	99	1	61	0	9	56	0	40	11	21	0	49	37	76	0	0	8	8	1	30	41	28	0	0	15	3	12	8	0	9	9	27	45	3	0	42	13	5	8	3	0	6	11	16	0	11	13	15	0	27	0	0	0	10	2	3	0	3	0	0	3	0	4	0	0	0	0	0	13	0	0	2	8	9	6	16	1	0	6	3	12	1	0	6	5	0	18	0	0	1	4	0	5	0	4	0	6	15	6	3	4	1	5	0	1	0	1	3	0	0	0	1	0	0	1	0	0	2	3	0	0	0	0	0	5	0	0	0	0	0	3	0	0	0	0	6	0	0	1	0	0	0	0	7	0	2	0	2	0	2	0	0	0	3	0	0	0	0	2	1	0	1	0	0	0	0	0	0	0	0	0	2	0	0	0	0	0	0	0	0	0	0	0	0	0	0	0	0	0	0	0	0	0	0	0	0	0	0	0	0	0	0	0	0	0	0	0	0	0	0	0	0	0	0	0	0	0	0	0	0	0	0	0	0	0	0	0	0	0	0	0	0	0	0	0	0	0	0	0	0	0	0	0	0	0	0	0	0	0	0	0	0	0	0	0	0	0	0	0	0	0	0	0	0	0	0	0	0	0	0	0	0	0	0	0	0	0	0	0	0	0	0	0	0	0	0	0	0	0	0	0	0	0	0	0	0	0	0	0
SRR9973316	0	0	0	0	6	0	4	1	0	0	0	212	0	0	0	0	0	134	0	0	0	2	1	0	0	48	0	115	0	0	0	0	0	0	0	0	5	0	0	0	0	0	0	0	0	51	27	0	0	0	0	0	0	145	0	33	0	0	0	0	0	0	0	0	5	61	0	1	317	0	0	3	7	7	0	0	0	0	0	0	1	0	0	0	0	0	0	0	6	0	0	0	26	0	0	0	0	2	0	0	0	0	0	0	0	0	0	0	7	0	0	0	0	1	0	0	0	0	0	0	12	0	0	57	9	1	0	0	0	36	0	0	42	0	0	0	7	0	5	0	20	319	120	3	0	0	0	0	0	0	0	0	0	8	0	0	0	0	4	0	36	0	0	5	31	0	0	12	13	0	0	0	5	53	0	0	0	0	0	0	0	0	1	0	0	0	95	0	0	1	0	11	0	0	0	0	0	128	0	3	0	0	0	0	0	0	0	10	0	0	0	3	0	0	85	49	0	11	13	774	4	0	0	0	0	0	0	0	0	4	0	0	10	0	0	7	0	0	0	0	0	0	4	2	2	0	0	0	0	0	0	0	2	0	37	0	25	0	0	0	1	0	31	4	6	0	0	1	0	2	0	1	0	0	0	0	4	2	14	0	0	0	3	0	107	0	63	2	0	0	3	0	0	6	0	76	3	0	54	0	0	0	4	0	4	0	1	4	30	45	0	0	72	1	0	0	3	17	0	0	0	0	0	0	11	0	91	0	0	0	0	0	0	7	0	0	0	2	0	0	4	1	0	17	0	0	7	7	0	0	4	27	0	0	0	0	3	0	0	0	0	0	0	0	65	0	0	0	0	0	0	0	0	0	0	0	0	0	0	0	13	1	0	165	0	0	0	1	0	0	0	0	0	0	14	59	0	0	0	0	0	6	0	0	1	1	30	0	0	0	0	32	0	102	3	0	0	0	0	0	0	0	0	0	50	0	0	0	0	35	0	0	0	1	0	0	0	0	0	0	0	0	0	0	0	0	8	0	21	2	0	2	0	0	0	0	0	0	0	0	2	2	0	0	27	0	13	0	1	0	0	3	0	0	0	0	0	0	18	0	0	19	0	2	0	0	0	0	8	0	0	0	0	0	0	0	0	0	0	0	0	0	0	0	0	0	4	9	0	0	0	0	0	0	0	0	0	9	0	0	0	67	0	0	0	5	0	4	73	0	0	10	1	0	0	8	0	0	0	0	12	34	0	0	0	0	93	242	12	0	0	0	5	0	0	0	0	0	0	0	0	33	2	6	2	0	0	0	0	0	0	0	0	0	0	3	0	0	0	0	8	0	22	0	0	0	0	340	0	0	0	0	0	0	0	0	0	0	0	1	0	0	3	0	0	0	0	0	0	0	3	1	7	8	0	1	0	0	0	0	0	0	0	0	0	0	2	13	0	12	0	0	0	0	4	17	0	0	0	0	0	0	0	0	2	0	0	0	74	0	0	467	2	3	0	0	0	2	0	0	3	0	0	0	0	0	0	0	0	0	0	0	0	1	0	0	15	0	8	0	0	0	0	0	0	0	0	1	6	0	31	0	0	2	0	1	0	0	4	0	0	4	0	0	0	2	9	55	0	0	0	0	0	0	0	5	0	0	1	0	3	0	39	20	28	0	0	0	0	0	0	2	0	4	0	0	0	0	1	0	0	0	0	0	0	0	0	0	0	0	0	0	0	0	0	0	0	4	0	8	1	20	0	0	0	0	0	0	0	0	0	0	5	0	0	0	0	6	25	27	0	1	0	0	0	56	1	0	0	0	0	41	14	4	7	22	6	0	0	1	0	2	3	0	2	6	5	0	39	0	0	0	0	0	0	0	0	38	0	0	0	17	0	0	6	0	0	0	3	16	0	3	0	0	28	0	0	0	0	0	10	0	0	0	0	0	2	0	0	2	0	55	0	0	0	0	30	0	0	0	0	0	0	37	0	0	0	21	0	0	49	1	0	0	0	0	0	0	0	24	14	0	0	0	0	0	30	0	21	0	13	0	0	0	2	0	0	0	0	5	0	0	2	0	0	2	0	0	3	0	0	0	0	0	0	6	8	0	0	0	0	0	62	10	0	1	0	0	0	0	0	0	1	52	0	0	0	1	0	0	0	12	9	4	0	15	4	0	0	0	7	1	0	0	0	0	1	0	0	2	0	0	11	0	0	0	0	0	0	2	7	0	1	1	16	0	0	65	0	0	0	0	2	0	0	0	0	0	0	0	0	1	0	0	0	0	10	0	0	0	0	0	0	0	0	0	1	0	2	0	7	0	0	0	0	2	0	0	0	0	0	0	321	0	0	0	0	0	0	5	3	6	19	0	0	230	94	326	23	1	3	131	45	62	57	28	30	0	36	1	4	1	4	20	32	0	102	66	0	2	7	28	40	120	0	0	26	0	193	10	0	5	13	0	0	0	9	3	0	0	18	4	0	18	1	1	1	52	48	16	21	5	0	0	6	17	3	59	47	4	0	28	0	4	9	16	18	3	56	0	0	0	4	2	11	0	0	0	0	0	2	0	0	3	10	7	0	30	0	0	12	3	52	3	0	5	0	0	1	0	0	0	11	1	0	1	0	0	7	0	0	3	36	3	0	0	3	0	10	0	0	0	0	1	11	0	1	0	0	4	0	0	0	0	0	0	0	0	1	0	0	0	2	0	0	0	5	0	0	8	0	0	0	0	6	0	0	0	0	0	0	0	0	0	0	0	0	0	1	0	0	0	0	0	0	0	0	0	3	0	0	0	3	0	0	0	0	0	0	0	0	0	0	0	0	0	0	0	0	0	0	0	0	0	0	0	0	0	0	0	0	0	0	0	0	0	0	0	0	0	0	0	0	0	0	0	0	0	0	0	0	0	0	0	0	0	0	0	0	0	0	0	0	0	0	0	0	0	0	0	0	0	0	0	0	0	0	0	0	0	0	0	0	0	0	0	0	0	0	0	0	0	0	0	0	0	0	0	0	0	0	0	0	0	0	0	0	0	0	0	0	0	0	0	0	0	0	0	0	0	0	0	0	0	0	0	0	0	0	0	0
SRR9973317	0	0	0	0	2	0	1	5	0	0	0	138	0	0	0	0	3	83	0	0	0	0	0	0	0	45	0	72	0	0	0	0	0	0	0	0	1	0	0	0	0	0	0	0	0	22	2	0	0	0	0	0	2	63	0	10	0	0	0	0	0	0	0	0	0	40	0	0	201	0	0	2	14	0	0	0	0	0	0	0	0	0	0	0	0	0	0	0	4	0	0	0	14	0	0	0	0	2	0	0	0	0	0	0	0	0	0	0	6	0	0	0	0	0	0	0	0	0	0	0	3	0	0	23	1	2	0	0	0	21	0	0	16	0	0	0	2	0	0	3	5	174	55	6	0	0	0	0	0	0	0	0	0	1	0	0	0	0	1	0	14	0	0	4	18	0	0	8	3	0	0	0	2	33	0	0	0	0	0	2	0	0	0	0	0	0	55	0	0	0	0	10	0	0	0	0	0	53	0	3	0	0	0	1	0	0	0	12	0	0	0	1	0	0	53	24	0	1	4	448	2	0	0	0	0	0	0	0	2	0	0	0	6	0	0	3	0	0	0	0	0	0	0	7	1	0	0	0	0	0	0	0	0	0	30	0	22	0	0	0	1	0	7	4	2	0	0	0	0	0	0	1	0	0	0	1	0	0	7	0	0	0	0	0	71	0	20	0	0	0	0	0	0	1	0	64	1	0	22	0	0	0	0	0	1	0	0	2	25	7	0	0	67	2	0	0	4	10	0	0	0	0	0	0	2	0	59	0	0	0	0	0	0	6	0	0	0	6	0	0	3	0	0	10	0	0	0	11	0	0	4	8	0	0	0	0	0	0	0	0	3	0	0	0	33	0	0	0	0	0	0	0	0	0	0	0	0	0	0	0	13	4	0	95	0	0	0	0	0	0	0	0	0	0	7	38	1	0	0	0	0	1	0	0	0	0	18	0	0	0	0	17	0	59	2	0	0	0	0	0	0	0	0	0	18	0	0	0	0	27	0	0	0	0	0	0	0	0	0	0	0	0	0	0	0	0	28	0	12	2	0	1	0	0	0	0	0	0	0	0	3	2	0	0	18	0	7	0	0	0	0	1	0	0	0	0	0	1	8	0	0	3	0	5	0	0	0	0	5	0	0	0	0	0	0	0	0	0	0	0	0	0	0	0	0	0	2	4	0	0	0	1	0	0	0	0	0	6	0	0	0	32	0	0	0	0	0	1	41	0	0	13	0	1	0	4	0	0	0	0	4	26	0	1	0	0	53	158	0	0	0	0	2	0	0	0	0	0	0	0	0	13	0	2	0	0	0	0	0	0	0	0	0	0	0	9	0	0	0	0	8	0	9	0	0	1	0	159	0	0	0	0	0	0	0	0	1	0	0	4	0	0	0	0	0	0	0	0	0	0	0	0	2	1	0	4	0	0	0	1	0	0	0	0	0	0	4	6	0	8	0	0	0	0	16	5	0	0	0	0	0	0	0	0	0	0	0	0	62	0	0	320	0	8	0	0	0	2	0	0	7	0	0	0	0	0	0	0	0	0	0	0	0	0	0	0	5	0	7	0	0	0	0	0	1	0	1	0	5	0	19	0	0	0	0	0	0	0	2	0	0	1	0	0	0	0	10	16	3	0	0	0	0	0	0	9	0	0	0	0	1	0	22	16	12	0	0	0	0	0	0	0	0	1	0	0	0	0	0	0	0	0	0	0	0	0	0	1	0	0	0	2	0	0	0	0	0	2	0	2	0	7	0	0	0	0	0	0	0	0	0	0	0	0	0	0	0	0	13	9	0	1	0	0	0	17	3	0	0	0	0	14	5	3	2	16	2	0	0	3	0	0	0	0	0	0	1	0	21	0	0	0	0	0	0	0	0	22	0	0	0	6	0	0	0	0	0	0	2	10	0	0	0	0	29	0	0	0	0	2	2	0	0	0	0	0	0	0	0	3	0	21	0	0	0	0	13	0	0	0	0	0	0	30	0	0	0	21	0	0	46	0	0	0	0	0	0	0	0	11	2	0	0	0	0	0	20	0	6	1	10	0	0	0	1	0	0	0	0	10	0	0	3	0	0	0	0	0	2	0	0	0	1	0	0	3	0	0	0	0	0	0	48	6	0	1	0	0	0	0	0	0	0	38	0	0	0	0	0	2	0	5	6	3	2	15	2	0	0	0	2	0	0	0	0	0	1	0	0	1	0	0	5	0	0	0	0	0	0	0	7	0	0	0	7	0	0	51	0	0	0	0	5	0	0	0	0	0	1	0	0	0	0	0	0	0	1	0	0	0	1	0	0	0	0	0	3	0	0	0	1	0	0	0	0	4	0	0	0	0	0	0	192	0	0	0	0	0	0	4	3	4	7	0	0	125	51	276	10	1	1	69	32	51	19	6	17	0	9	0	1	0	0	0	27	0	48	59	0	4	4	13	9	99	1	3	7	0	118	7	0	3	11	0	0	0	4	0	0	0	4	2	2	15	0	0	1	12	26	5	12	11	0	1	3	16	2	41	34	2	0	24	0	1	0	8	4	2	37	0	0	0	4	2	0	0	0	0	0	0	1	6	0	1	8	2	0	10	0	0	9	1	24	2	0	1	0	2	0	0	1	0	7	0	0	0	0	0	6	0	0	0	20	0	0	0	0	0	2	0	0	0	0	0	14	0	2	2	0	2	0	0	0	0	0	0	2	0	1	0	0	0	0	0	0	0	1	0	0	0	0	0	0	0	5	0	0	0	0	0	0	0	0	0	0	0	0	0	0	0	0	0	0	0	0	0	0	0	0	0	0	0	0	0	0	0	0	0	0	1	0	0	0	0	0	0	0	0	0	0	0	0	0	0	0	0	0	0	0	0	0	0	0	0	0	0	0	0	0	0	0	0	0	0	0	0	0	0	0	0	0	0	0	0	0	0	0	0	0	0	0	0	0	0	0	0	0	0	0	0	0	0	0	0	0	0	0	0	0	0	0	0	0	0	0	0	0	0	0	0	0	0	0	0	0	0	0	0	0	0	0	0	0	0	0	0	0	0	0	0	0	0	0	0	0	0	0	0	0	0	0	0	0	0	0	0	0	0	0	0	0
SRR9973318	0	0	0	0	14	0	163	83	3	8	0	157	0	7	0	0	11	75	0	9	0	13	0	5	0	41	12	167	0	37	0	0	0	10	2	72	21	2	0	0	0	0	0	0	1	99	15	48	0	0	14	5	9	300	3	86	1	0	1	0	0	0	0	20	4	115	16	4	29	0	13	3	7	18	3	0	0	0	0	0	5	0	0	0	8	2	0	0	11	0	0	5	60	0	0	0	19	5	0	0	0	0	0	0	15	0	0	0	63	0	0	0	0	101	5	0	0	19	0	0	47	0	0	90	14	10	0	0	15	395	0	1	124	0	0	4	207	0	28	2	20	349	43	19	0	0	0	0	0	3	6	0	0	19	0	21	122	0	8	0	21	0	0	1	19	0	0	18	7	0	31	37	168	20	0	0	0	0	0	18	0	0	0	27	0	0	7	16	0	39	0	24	0	0	0	0	3	82	0	233	0	0	0	18	0	0	5	36	2	0	0	2	0	0	301	4	83	5	73	546	29	0	0	34	4	0	2	0	20	253	0	7	335	0	0	16	0	2	0	0	0	10	192	27	1	0	3	1	0	0	0	0	408	0	72	0	41	0	0	0	32	0	7	4	9	0	0	28	22	2	0	14	0	0	18	7	4	0	40	0	0	0	21	21	150	0	8	9	0	0	11	0	0	20	0	90	50	0	50	0	0	5	18	0	14	0	3	4	45	155	0	29	52	1	0	15	1	47	0	0	3	0	10	0	33	0	58	0	0	0	0	0	0	7	6	0	0	30	8	15	2	1	12	42	0	0	4	49	0	0	23	8	0	0	0	0	27	7	0	0	100	0	0	0	61	14	0	0	17	0	0	0	0	0	0	8	0	0	0	0	6	7	0	83	0	0	3	195	5	0	0	18	0	2	30	23	11	0	0	0	0	17	0	10	25	67	15	0	0	0	0	95	1	135	7	0	0	12	4	0	0	0	0	0	13	0	0	1	0	86	0	3	3	2	11	0	0	3	4	0	0	0	4	0	0	0	13	0	14	15	2	7	5	0	0	0	0	0	0	0	22	2	6	0	19	0	2	5	11	0	2	3	5	18	2	0	0	5	1	0	5	9	0	3	0	0	3	1	13	0	6	0	0	0	0	0	0	0	0	112	41	0	0	12	0	0	0	15	0	2	0	10	0	0	0	0	15	40	0	0	0	139	20	0	0	0	1	137	16	0	0	57	4	0	3	0	0	0	0	0	23	48	0	3	0	0	236	23	16	0	0	0	4	7	0	1	0	0	0	0	0	24	20	1	0	0	0	0	13	0	0	0	0	0	0	50	1	0	0	0	17	0	65	0	4	23	4	69	0	0	0	0	0	0	0	0	5	0	0	3	0	2	11	0	0	11	0	0	0	0	0	7	22	55	0	22	5	0	0	0	0	0	0	0	0	0	2	71	0	1	0	15	6	0	28	5	0	1	0	0	0	0	0	10	1	1	0	0	24	3	0	257	3	5	0	0	0	2	0	2	25	0	3	0	2	0	0	0	0	0	0	0	0	3	0	5	4	36	36	0	0	0	0	0	3	0	5	10	1	0	94	0	0	8	0	28	6	0	1	0	0	0	0	0	0	26	1	27	12	16	0	4	0	0	0	67	0	1	2	0	9	1	19	35	37	0	11	8	0	0	0	15	23	2	0	0	0	0	12	0	0	0	22	0	0	0	0	14	2	0	0	11	0	0	4	0	0	8	0	14	15	25	0	0	0	0	0	0	0	0	0	0	6	11	0	0	0	14	34	4	0	3	0	0	1	37	5	28	0	18	0	24	0	3	6	165	16	0	0	0	0	12	3	0	4	2	2	25	25	0	0	5	0	0	9	18	0	17	0	0	0	34	0	0	13	0	0	0	1	107	0	22	0	0	36	0	0	0	0	6	11	0	0	4	0	0	2	0	0	40	0	7	0	0	0	3	26	0	0	0	0	0	1	61	0	0	0	8	0	0	101	4	0	2	0	2	0	2	3	18	29	0	0	0	3	0	90	9	5	8	5	4	0	0	6	0	0	1	0	16	0	0	10	5	0	2	0	0	2	0	0	0	39	0	0	5	8	0	1	0	2	7	3	7	2	7	0	3	0	0	0	0	88	51	0	0	0	12	0	7	0	12	24	1	0	14	5	0	3	0	0	1	0	0	3	0	24	7	53	103	0	23	26	0	0	0	0	65	0	6	64	0	0	0	13	0	0	54	17	0	1	0	26	0	0	0	0	0	0	0	8	13	0	0	0	0	25	0	0	0	8	0	0	0	11	0	0	10	3	0	0	0	0	0	6	87	0	0	0	0	2	0	21	1	0	0	0	0	0	0	3	0	12	0	0	186	118	306	222	164	181	181	74	163	10	323	42	112	160	148	29	97	52	49	73	16	77	69	18	28	154	36	0	44	5	23	22	18	3	38	4	31	50	11	40	0	35	12	30	25	8	16	29	29	0	15	16	12	25	10	14	10	17	22	13	11	20	14	33	13	18	11	12	8	0	4	0	31	5	0	13	0	13	2	17	5	4	3	2	0	22	0	0	1	21	49	10	0	4	0	3	5	5	40	1	7	0	8	5	0	3	1	12	2	9	1	3	1	4	8	0	1	2	0	9	0	3	11	5	9	3	0	3	0	3	4	2	6	4	14	2	0	0	1	4	0	15	0	0	0	0	0	0	1	2	0	1	1	0	0	2	0	4	2	8	1	0	3	0	2	0	2	0	0	2	0	0	1	0	0	0	0	1	0	0	0	1	6	0	4	0	0	3	0	1	0	0	1	0	2	0	0	0	0	0	0	0	0	0	0	0	0	0	0	0	0	0	0	0	0	0	0	0	0	0	0	0	0	0	0	0	0	0	0	0	0	0	0	0	0	0	0	0	0	0	0	0	0	0	0	0	0	0	0	0	0	0	0	0	0	0	0	0	0	0	0	0	0	0	0	0	0	0	0	0	0	0	0	0	0	0	0	0	0	0	0	0	0	0	0	0	0	0	0	0	0	0	0	0	0	0	0	0	0	0	0	0	0	0	0	0	0	0	0	0	0	0	0	0	0	0
SRR9973319	0	0	0	0	12	0	10	0	0	0	0	131	0	3	0	0	12	45	0	6	0	4	0	0	0	12	3	120	0	0	0	0	0	2	0	28	11	3	0	7	0	0	0	0	0	7	14	36	0	0	9	1	0	187	0	27	0	0	0	0	0	0	0	2	0	123	0	5	37	0	1	5	6	25	0	0	0	0	0	0	0	0	0	0	0	1	0	0	20	0	0	0	25	0	0	0	4	0	0	0	0	0	0	0	10	0	0	0	3	0	0	0	0	70	1	0	0	0	0	0	6	0	0	67	5	5	0	0	7	393	0	0	261	0	0	2	206	0	9	3	12	175	42	28	0	0	0	2	0	3	16	0	0	35	0	22	26	0	4	0	17	0	0	0	3	0	0	7	5	0	2	0	110	8	0	0	0	0	0	13	0	0	0	0	0	0	9	0	0	12	0	11	0	0	0	0	0	104	0	199	0	0	0	9	0	0	1	3	7	0	0	1	0	0	139	0	87	0	9	400	6	0	0	3	12	0	8	0	1	9	0	0	14	0	0	35	0	5	0	0	0	3	148	73	1	0	0	0	0	0	0	0	867	0	26	0	19	0	0	0	5	0	0	4	0	0	0	0	3	8	0	38	0	0	5	1	1	1	86	0	0	0	24	0	80	0	1	1	0	0	2	0	0	42	0	52	21	0	30	0	0	8	2	0	6	0	0	8	45	19	0	2	55	0	0	0	16	21	0	0	2	0	7	0	48	0	11	0	0	0	0	0	0	2	0	0	0	7	0	0	0	1	0	16	0	0	34	0	0	0	19	2	0	0	0	0	3	0	0	0	95	0	0	0	204	3	0	0	9	0	0	0	0	0	0	10	0	0	0	0	0	12	0	61	2	0	3	297	0	0	0	89	0	0	17	0	0	0	0	0	0	26	0	0	4	40	8	0	0	0	0	61	2	69	1	0	0	2	0	0	0	0	0	0	6	0	0	0	0	19	0	1	13	9	26	0	0	2	0	0	0	0	3	0	0	0	16	1	6	4	5	14	1	0	0	0	0	0	0	0	69	2	2	0	9	0	0	0	5	0	1	2	1	21	0	0	0	0	2	1	1	20	0	2	0	0	1	7	4	0	1	0	0	0	0	0	0	0	0	111	25	0	0	125	0	0	2	1	0	1	0	3	0	0	0	0	8	13	0	0	0	26	4	0	0	0	0	143	5	0	0	5	2	0	0	4	0	0	0	0	37	5	0	0	0	0	29	38	20	0	0	0	4	3	0	0	0	0	0	0	0	6	1	0	3	0	0	0	2	0	0	0	0	0	0	15	1	0	0	0	21	0	75	0	2	23	0	19	0	0	0	0	0	0	0	0	2	0	0	0	0	2	7	0	0	0	0	0	0	0	2	1	11	46	0	1	0	0	0	0	0	0	0	0	0	0	0	39	0	0	0	1	0	0	61	1	0	0	0	0	0	0	0	0	3	5	0	0	0	24	0	175	0	2	0	0	0	1	0	0	17	0	2	0	0	0	0	0	0	0	0	0	0	0	0	0	3	0	36	0	0	0	0	0	9	0	0	0	2	0	97	0	0	2	0	2	4	0	0	0	0	0	0	0	0	12	3	3	1	1	0	0	0	0	0	1	0	2	2	0	1	0	5	15	15	0	8	1	0	0	0	14	0	3	0	4	0	0	6	0	0	0	560	0	0	0	0	2	5	0	0	2	3	0	1	0	0	1	0	0	7	34	0	0	0	1	2	0	0	0	0	0	0	3	0	0	0	8	35	1	0	0	0	0	2	40	0	13	0	26	0	23	10	14	0	254	9	0	0	0	0	0	0	0	1	11	5	19	6	0	0	1	0	0	1	8	0	8	0	0	0	28	0	0	2	0	0	0	2	14	0	2	0	0	19	0	0	0	0	0	7	0	0	0	0	0	5	0	0	5	0	0	0	0	0	1	7	0	0	0	0	0	0	25	0	0	0	6	0	0	45	0	0	0	0	1	0	1	11	19	9	0	0	0	0	0	36	12	1	0	0	0	0	0	0	9	0	8	0	3	0	0	7	0	0	0	0	0	2	0	0	0	12	0	0	0	15	0	4	0	0	0	1	3	0	0	0	4	0	0	0	0	68	32	0	0	0	15	0	0	1	1	10	0	0	0	0	0	1	0	5	1	0	0	6	0	7	4	46	237	0	3	6	0	0	0	0	7	0	0	103	0	0	0	32	0	0	40	4	1	0	0	48	0	0	3	0	0	1	0	0	3	0	0	118	0	1	0	0	0	2	0	0	0	9	0	0	10	0	0	0	1	0	0	0	123	0	0	0	0	14	0	18	1	0	0	0	0	0	0	0	1	4	0	0	135	54	327	110	156	145	147	62	87	4	114	41	566	67	75	22	8	8	57	74	348	92	54	57	36	166	18	0	8	5	0	7	66	0	5	0	18	1	0	69	3	10	1	4	18	36	0	44	9	0	12	7	20	22	24	3	2	30	0	4	13	10	4	5	3	1	3	9	18	2	16	0	2	0	0	6	0	9	1	14	9	5	0	0	0	3	0	2	0	2	2	5	0	0	0	1	4	21	0	0	3	0	5	0	0	2	0	6	6	5	16	1	0	3	1	0	0	0	0	0	0	4	3	3	4	0	2	0	0	5	5	1	9	4	7	0	0	0	0	1	2	1	0	3	0	18	0	0	0	0	0	1	0	1	0	0	0	0	4	0	0	0	0	0	0	0	0	0	0	0	0	0	0	0	0	0	0	1	0	2	0	0	0	3	1	0	0	0	0	0	12	0	0	0	0	0	0	0	0	0	0	0	0	0	0	0	0	0	0	0	0	0	0	0	0	0	0	0	0	0	0	0	0	0	0	0	0	0	0	0	0	0	0	0	0	0	0	0	0	0	0	0	0	0	0	0	0	0	0	0	0	0	0	0	0	0	0	0	0	0	0	0	0	0	0	0	0	0	0	0	0	0	0	0	0	0	0	0	0	0	0	0	0	0	0	0	0	0	0	0	0	0	0	0	0	0	0	0	0	0	0	0	0	0	0	0	0	0	0	0	0	0	0	0	0	0
SRR9973320	0	0	0	0	92	0	27	1	0	0	0	116	0	0	0	0	11	64	0	0	0	0	1	0	0	7	1	48	0	2	0	0	0	1	15	0	9	0	3	7	0	0	0	0	0	5	47	158	0	0	20	4	0	113	2	108	12	0	0	0	0	0	0	5	0	54	4	5	54	0	28	4	6	5	3	6	0	0	0	0	3	0	0	0	8	6	0	0	3	0	0	15	15	0	0	0	0	16	0	0	0	0	0	0	14	0	0	0	2	0	0	0	0	56	1	0	0	0	0	0	0	3	0	91	18	6	0	0	23	7	0	2	449	0	0	0	110	0	5	70	1	0	58	24	0	0	0	0	0	4	12	0	0	0	0	0	118	0	10	0	19	0	0	0	0	0	0	0	1	0	1	0	15	19	0	0	0	0	0	69	0	0	16	1	0	0	21	11	0	1	0	5	0	0	0	0	0	45	5	25	0	0	0	0	0	1	3	41	9	0	0	0	0	0	21	2	9	7	4	551	12	0	0	50	0	0	0	0	0	7	0	1	34	0	0	51	0	12	0	0	0	0	64	197	2	0	0	2	0	0	0	0	37	0	48	0	16	0	0	0	0	0	1	13	0	6	0	1	0	13	0	15	0	0	0	9	6	0	125	0	0	0	7	0	9	0	1	1	0	0	2	0	0	13	0	2	3	0	18	0	0	0	1	0	42	0	0	33	18	8	1	6	50	1	1	4	14	20	0	0	0	0	0	0	13	4	8	0	0	0	0	0	0	4	7	0	0	0	0	3	2	0	0	13	0	0	0	3	0	0	11	23	0	0	0	0	7	0	0	0	28	0	1	12	205	3	0	0	2	0	0	0	0	0	0	2	0	5	0	0	2	5	0	77	4	0	3	22	2	0	0	5	0	3	26	0	2	0	0	0	0	0	0	0	9	8	24	0	0	0	0	56	36	31	2	0	0	5	0	1	0	0	0	0	53	0	0	5	0	14	0	12	9	5	11	0	0	1	1	0	0	0	5	0	0	0	74	9	1	0	0	27	1	0	0	0	0	0	0	0	0	0	1	0	8	0	0	2	0	0	0	1	0	0	3	0	0	6	8	11	1	15	0	6	0	0	0	12	1	0	1	0	0	0	0	0	0	0	0	29	1	0	0	55	10	0	5	1	0	6	0	6	0	0	0	1	0	22	0	0	0	8	13	0	0	0	2	38	1	0	0	0	13	6	5	1	0	0	8	0	24	0	0	0	3	0	2	0	2	0	0	0	4	12	0	3	0	0	0	0	0	4	0	0	5	14	0	0	0	0	0	0	0	0	0	7	6	0	3	0	4	0	15	0	4	2	0	68	3	0	0	0	0	0	0	0	6	0	0	6	0	3	1	0	0	0	0	0	1	2	0	3	27	2	0	2	2	0	0	0	0	0	0	10	0	0	0	22	1	3	0	0	0	1	7	3	0	0	0	0	1	0	0	0	0	0	0	0	0	134	0	98	2	22	0	0	0	4	0	3	3	0	7	0	0	0	0	6	0	0	0	0	1	0	0	3	12	15	26	0	0	0	0	0	13	0	1	0	1	0	69	0	4	26	0	0	6	0	0	0	1	7	0	0	2	0	6	4	0	0	0	1	0	0	0	0	0	5	0	0	1	1	6	61	19	0	1	0	0	0	0	41	35	5	0	0	0	0	14	0	0	0	0	0	0	0	0	1	0	0	0	0	1	0	1	0	0	2	0	0	19	21	0	0	4	6	74	0	0	0	0	0	0	0	0	1	4	1	22	0	0	0	0	0	0	2	0	1	0	0	0	10	0	5	7	0	45	0	0	0	0	1	0	0	1	38	6	2	1	0	0	18	0	0	3	26	0	6	0	0	0	9	0	0	3	0	0	0	6	0	0	3	0	0	5	0	0	0	0	2	5	0	0	0	0	0	6	0	0	4	0	0	0	0	0	0	0	0	0	0	0	0	7	19	0	0	0	1	0	0	91	1	0	0	0	0	0	7	167	19	2	2	0	0	4	0	18	59	6	2	0	0	0	0	1	2	0	12	0	0	0	0	16	0	0	0	0	0	4	0	0	61	0	0	0	10	13	1	3	0	0	0	0	0	2	0	0	1	0	0	0	0	0	66	0	0	0	14	0	0	2	0	6	0	2	3	2	0	1	6	2	0	0	0	2	0	8	2	17	0	0	0	1	0	0	0	0	19	0	4	1	0	0	0	153	0	0	13	0	0	0	0	6	0	12	1	0	1	1	0	3	0	0	0	2	0	4	0	0	0	0	0	0	0	72	0	0	2	7	0	0	0	13	0	4	83	0	1	0	0	1	0	1	2	0	0	0	0	0	0	0	15	14	0	0	44	48	87	13	94	6	78	145	0	49	89	144	0	5	1	1	10	6	29	5	0	111	66	0	55	76	30	0	22	18	13	76	25	0	8	8	22	0	2	12	15	10	73	38	6	18	16	4	1	0	25	16	2	8	18	3	12	23	1	2	19	26	9	7	0	21	5	14	11	0	6	16	14	13	0	5	0	8	0	10	16	0	17	11	10	2	0	0	0	1	0	0	0	1	27	0	8	11	7	1	5	24	4	1	0	6	8	0	1	6	6	21	5	0	1	0	3	0	0	0	8	7	4	0	11	5	11	10	6	2	0	10	2	0	3	0	3	10	2	0	0	0	8	1	11	3	1	0	1	1	2	1	0	5	0	1	2	1	0	0	0	10	0	1	4	0	0	1	0	1	0	0	0	1	0	0	0	0	0	5	0	0	0	4	0	0	0	0	0	0	0	0	1	0	0	0	0	0	0	0	0	0	0	0	0	0	0	0	0	0	0	0	0	0	0	0	0	0	0	0	0	0	0	0	0	0	0	0	0	0	0	0	0	0	0	0	0	0	0	0	0	0	0	0	0	0	0	0	0	0	0	0	0	0	0	0	0	0	0	0	0	0	0	0	0	0	0	0	0	0	0	0	0	0	0	0	0	0	0	0	0	0	0	0	0	0	0	0	0	0	0	0	0	0	0	0	0	0	0	0	0	0	0	0	0	0	0	0	0	0	0	0	0	0	0	0
SRR9973321	0	0	0	0	16	0	6	0	0	0	0	196	0	0	0	0	0	80	0	7	0	0	0	0	0	0	0	58	0	1	0	0	0	0	3	6	19	0	0	0	0	0	0	0	1	5	40	26	0	0	1	5	1	173	0	27	0	0	3	0	0	0	0	4	0	62	3	2	73	0	0	6	18	5	0	0	0	0	0	0	1	0	0	0	1	0	0	0	1	0	0	0	15	0	0	0	2	2	0	0	0	0	0	0	17	0	0	0	0	0	0	0	0	53	4	0	0	0	0	0	0	0	0	126	22	0	0	0	32	30	0	3	1123	0	0	1	44	0	5	21	1	0	64	46	0	0	0	0	0	1	12	0	0	0	0	1	121	0	6	0	48	0	0	1	0	0	0	0	1	0	1	1	5	22	0	0	0	0	0	47	0	0	24	3	0	0	79	1	0	0	0	0	0	0	0	0	0	49	0	59	0	0	0	0	0	4	0	32	11	0	0	0	0	0	43	0	7	5	9	370	5	0	0	12	0	0	0	0	4	17	0	1	45	0	0	11	0	14	0	0	0	0	96	535	2	0	9	0	0	0	0	0	54	0	75	0	15	0	0	0	0	0	0	8	0	1	0	0	6	19	0	34	0	0	3	4	11	2	92	0	0	0	35	0	47	0	5	0	0	0	0	0	0	53	0	0	17	0	20	0	0	2	0	0	25	0	0	21	20	4	1	14	88	0	3	0	20	17	0	0	0	0	0	0	18	0	43	0	0	0	0	0	0	4	11	0	0	0	0	4	7	1	0	12	0	0	5	0	0	0	7	30	0	0	0	0	9	0	0	1	58	0	0	0	443	0	0	0	0	0	0	0	0	0	0	3	0	0	0	0	0	2	0	48	0	0	2	29	0	0	0	4	0	0	13	7	0	0	0	0	0	0	0	2	2	16	15	0	0	0	0	0	47	24	1	0	0	16	0	0	0	0	0	0	44	0	0	0	0	23	0	4	4	6	4	0	0	3	3	0	0	0	6	0	0	0	102	0	0	2	0	51	0	0	0	0	0	0	0	0	0	0	0	0	5	0	0	1	5	0	0	0	3	0	1	0	0	2	15	6	0	43	0	2	0	0	4	6	0	0	0	0	0	0	0	0	0	0	0	107	0	0	0	51	23	0	13	0	0	0	0	15	0	0	0	5	0	40	0	0	0	27	2	0	0	0	19	90	2	0	0	0	5	5	0	0	0	0	0	0	46	1	0	2	0	0	7	22	0	0	0	0	8	24	0	1	0	0	0	0	0	3	3	0	5	0	0	0	0	0	0	0	0	0	0	16	0	0	0	0	8	0	83	0	0	0	0	126	0	0	0	0	0	0	0	0	6	0	0	0	0	15	21	0	0	0	0	0	0	16	0	0	47	9	0	10	14	0	0	0	0	0	0	0	0	0	0	45	8	0	0	0	0	2	24	0	0	0	0	0	7	0	0	0	9	0	0	0	7	142	0	181	1	25	0	0	0	7	0	0	0	0	4	0	0	0	5	0	0	0	0	0	2	0	0	0	2	5	18	0	0	0	0	0	15	0	0	0	1	0	141	0	0	22	0	0	8	0	0	0	0	1	0	0	0	17	5	8	0	0	0	0	0	0	0	1	0	1	0	0	2	7	4	62	21	0	2	0	0	0	0	3	4	2	0	0	0	0	17	0	0	0	1	0	0	0	0	1	0	0	0	2	0	0	4	0	0	28	0	0	71	23	0	0	6	0	0	0	0	0	0	0	1	1	0	0	0	5	19	0	0	0	0	0	0	5	4	7	0	0	0	17	0	12	0	3	7	0	0	0	0	0	2	0	4	5	0	0	0	0	0	4	0	0	0	9	0	5	0	0	0	23	0	0	2	0	0	0	11	2	0	11	0	0	0	0	0	0	0	0	13	0	0	0	0	0	5	0	0	2	0	0	0	0	0	0	0	0	0	0	0	0	0	31	0	0	0	1	0	0	24	0	0	0	0	0	0	4	267	16	5	10	0	0	3	0	29	0	3	8	0	2	0	0	1	0	0	28	0	0	0	0	19	0	0	3	0	0	0	0	0	17	0	0	0	33	42	0	0	0	0	0	0	22	3	0	0	2	0	0	0	0	14	64	0	0	0	25	0	0	0	1	18	0	0	2	0	0	1	0	14	0	0	0	1	0	9	6	8	2	0	0	0	0	0	0	0	17	0	0	3	0	0	0	40	0	0	8	0	0	4	0	7	0	0	1	0	4	0	0	1	0	0	0	0	0	0	0	0	0	0	0	0	0	8	0	0	12	5	0	0	0	0	0	6	191	0	0	0	0	2	0	0	0	0	0	0	0	0	0	0	18	1	0	0	82	4	212	21	0	5	165	47	3	31	109	14	3	6	0	0	12	5	32	11	18	193	118	0	11	147	37	0	26	2	0	115	61	0	0	17	10	9	0	5	0	9	15	0	11	7	0	0	0	0	19	23	0	8	35	3	13	28	0	0	8	42	9	7	0	0	15	8	6	0	9	14	1	9	0	21	0	11	2	12	19	8	0	0	0	12	0	0	0	0	0	0	0	0	0	8	25	28	6	3	6	0	0	0	0	0	4	0	0	3	30	0	0	0	0	0	0	3	2	8	0	5	0	3	1	0	0	0	1	5	0	0	10	0	1	0	0	0	0	0	0	1	0	9	0	0	1	5	5	0	6	0	0	3	0	0	0	0	1	3	0	0	0	6	0	0	0	0	1	1	0	0	3	0	0	0	0	0	0	0	0	1	0	8	0	0	0	0	0	0	0	0	0	0	0	0	0	0	0	0	0	0	0	0	0	0	0	0	0	0	0	0	0	0	0	0	0	0	0	0	0	0	0	0	0	0	0	0	0	0	0	0	0	0	0	0	0	0	0	0	0	0	0	0	0	0	0	0	0	0	0	0	0	0	0	0	0	0	0	0	0	0	0	0	0	0	0	0	0	0	0	0	0	0	0	0	0	0	0	0	0	0	0	0	0	0	0	0	0	0	0	0	0	0	0	0	0	0	0	0	0	0	0	0	0	0	0	0	0	0	0	0	0	0	0	0
SRR9973322	0	0	0	0	61	0	31	29	2	0	0	53	0	3	0	0	9	237	0	14	0	4	1	0	0	0	0	29	0	31	0	0	0	1	41	2	0	0	19	1	1	0	0	0	0	13	40	145	0	0	8	5	6	169	3	36	7	0	1	0	0	0	0	22	0	92	1	15	22	0	23	10	19	0	2	12	0	0	0	0	3	0	0	0	26	12	0	0	45	0	0	13	6	0	0	0	0	21	0	0	0	0	0	0	4	0	0	0	11	4	0	0	0	34	5	0	0	0	0	0	5	6	0	34	14	18	0	0	21	0	0	5	635	0	0	0	70	0	0	95	1	0	107	3	0	0	0	0	0	4	0	0	0	0	0	1	4	0	1	0	8	0	0	1	0	0	0	4	0	8	1	0	10	9	0	0	1	0	0	42	0	0	30	1	0	0	1	42	0	0	0	8	0	0	0	0	2	5	0	0	0	0	0	1	0	21	16	62	0	0	0	0	0	0	1	0	8	7	14	515	19	0	0	54	0	0	3	0	0	5	0	8	4	0	0	32	0	104	12	0	0	2	15	3	44	0	1	4	0	0	0	0	12	0	46	0	39	0	0	0	0	0	3	3	0	100	0	5	0	229	0	17	0	0	3	20	5	0	81	0	0	0	22	1	2	0	2	1	0	0	5	0	0	8	0	7	25	0	4	0	0	0	9	0	17	0	2	18	1	0	1	0	13	0	4	10	10	34	0	0	0	0	0	0	1	2	47	0	0	0	0	0	0	0	27	0	0	12	0	26	1	0	0	0	0	0	0	1	0	0	29	4	0	0	0	0	32	0	0	0	53	0	1	16	0	1	0	0	2	0	0	0	0	0	0	0	0	6	0	0	0	0	0	134	12	0	0	12	8	0	0	58	0	15	22	0	0	0	0	0	0	0	0	1	37	12	4	0	0	0	0	61	9	10	0	0	0	12	3	1	0	0	0	0	59	0	0	5	0	27	0	77	26	0	0	0	0	0	0	0	0	0	7	0	0	0	1	3	0	32	6	9	0	0	0	0	0	0	0	0	1	0	0	0	10	0	0	0	0	18	0	4	3	3	2	0	0	0	4	0	1	7	0	1	0	0	0	2	0	0	0	0	0	0	0	0	0	0	0	34	0	0	0	3	0	0	16	0	0	37	0	0	0	0	0	17	0	10	0	0	0	36	9	0	0	2	0	132	11	0	0	0	11	6	6	0	0	0	1	0	12	0	0	0	9	0	1	0	0	0	0	0	5	3	0	9	0	0	0	0	0	0	3	0	7	19	0	0	0	0	0	0	0	0	0	9	6	0	8	0	3	0	8	0	0	0	0	1	61	1	0	0	0	0	0	0	7	0	0	0	0	7	12	0	0	3	0	0	0	4	1	0	13	2	0	20	7	0	0	3	0	0	0	0	0	0	0	17	4	0	0	0	10	40	9	8	0	0	0	0	2	0	0	0	0	0	0	0	0	112	0	1	8	13	0	0	0	1	0	17	2	0	8	0	21	0	0	16	0	0	0	0	0	0	4	0	21	9	9	0	0	0	0	0	0	0	1	10	0	0	15	0	4	5	0	0	9	0	0	0	11	19	0	0	18	2	5	15	1	11	0	0	0	0	0	3	0	9	0	0	0	5	0	36	37	0	1	0	0	0	0	15	1	5	0	0	0	0	17	0	3	0	0	0	0	16	0	31	0	0	0	0	0	0	17	0	0	0	0	0	4	1	0	0	15	6	30	0	0	0	0	0	0	2	0	1	0	0	43	6	0	0	0	0	0	18	3	40	0	0	0	0	0	0	8	0	22	0	0	0	0	12	0	0	0	22	12	2	0	0	0	17	0	0	0	0	0	4	0	0	0	19	0	0	16	0	0	11	5	0	0	4	0	0	3	0	0	0	0	3	12	0	0	0	0	0	41	0	0	37	0	0	0	0	0	0	0	0	0	0	0	0	6	0	0	0	0	2	0	0	87	6	0	0	0	1	0	27	202	0	17	7	0	0	2	0	7	6	1	1	0	0	0	0	0	0	0	0	0	1	0	0	9	0	12	0	0	0	25	0	0	94	4	0	0	13	17	8	2	0	0	0	0	0	0	3	0	0	0	0	0	0	8	36	0	2	0	9	0	0	1	0	31	0	1	5	5	0	0	1	13	0	0	0	0	0	16	9	29	0	0	3	0	0	0	0	0	8	0	1	2	2	0	0	185	0	0	0	1	1	5	0	6	0	2	0	0	0	0	0	3	0	0	0	1	0	5	0	0	0	0	0	0	0	72	0	4	0	7	0	0	0	5	0	20	36	0	7	0	0	2	0	0	9	0	0	0	0	0	0	0	24	3	0	0	0	53	5	13	14	23	56	175	2	113	19	83	0	1	0	0	151	26	28	0	0	22	21	0	10	14	23	0	4	8	10	17	0	0	6	36	16	2	38	4	71	0	64	52	3	45	2	2	0	0	25	23	8	4	0	11	1	54	0	0	5	4	0	3	1	37	0	1	0	0	6	4	14	0	0	21	0	5	2	11	8	1	1	35	16	8	0	22	0	0	0	0	0	1	1	1	5	4	26	26	2	9	0	2	0	14	21	3	12	0	1	16	10	0	0	0	9	0	2	0	16	5	2	0	2	12	0	10	17	0	0	11	3	0	8	0	10	10	7	0	0	0	0	0	6	0	0	0	3	7	0	1	0	3	9	0	0	0	2	0	0	5	0	0	1	0	0	1	2	5	0	0	0	3	3	0	4	0	0	0	4	1	0	0	0	0	5	0	0	1	0	1	0	0	0	0	0	0	0	0	0	0	0	0	0	0	0	0	0	0	0	0	0	0	0	0	0	0	0	0	0	0	0	0	0	0	0	0	0	0	0	0	0	0	0	0	0	0	0	0	0	0	0	0	0	0	0	0	0	0	0	0	0	0	0	0	0	0	0	0	0	0	0	0	0	0	0	0	0	0	0	0	0	0	0	0	0	0	0	0	0	0	0	0	0	0	0	0	0	0	0	0	0	0	0	0	0	0	0	0	0	0	0	0	0	0	0	0	0	0	0	0	0	0	0	0
SRR9973323	0	0	0	0	85	0	12	8	3	4	0	41	0	0	0	0	9	15	0	9	0	0	0	1	0	0	5	69	0	9	0	0	0	3	3	21	3	0	0	107	1	0	0	0	0	4	2	46	0	0	15	1	1	6	20	59	2	0	0	0	0	0	0	9	0	36	0	8	8	0	165	1	1	0	0	12	0	0	0	0	0	0	0	0	17	18	0	0	4	0	0	6	14	0	0	0	1	21	0	0	0	0	0	0	6	0	0	0	6	3	0	0	0	24	1	0	0	0	0	0	5	0	0	14	8	0	0	0	0	0	0	0	8	0	0	0	2	0	7	90	0	0	13	0	0	0	0	0	0	3	0	0	0	0	0	0	0	0	0	0	3	0	0	0	0	0	0	10	0	0	3	0	12	2	0	0	0	0	0	17	0	0	39	0	0	0	0	15	0	0	0	6	0	0	0	0	0	2	12	2	0	0	0	0	0	2	116	18	5	0	0	0	0	0	0	2	9	0	2	225	7	0	0	181	0	0	0	0	0	0	0	1	3	0	0	25	0	0	0	0	0	0	12	2	1	0	0	27	0	0	0	0	2	0	10	0	69	0	0	0	0	0	0	6	0	4	0	0	0	9	0	0	0	0	4	0	5	0	32	0	0	0	4	0	2	0	0	1	0	0	0	0	0	14	0	11	3	0	0	0	0	0	9	0	0	0	0	0	0	0	0	2	4	0	10	8	9	6	0	0	0	0	0	0	0	3	4	0	0	0	0	0	0	0	0	0	0	3	2	6	2	0	0	0	0	0	0	0	0	0	51	0	0	0	0	0	4	0	0	0	22	0	4	23	0	7	0	0	0	0	0	0	0	0	0	0	0	8	0	0	0	14	0	7	0	0	2	0	11	0	0	33	0	20	3	0	1	0	0	0	0	0	0	0	5	0	0	0	0	0	0	39	0	3	0	0	0	0	0	0	0	0	0	0	69	0	0	6	0	12	0	46	14	5	0	0	0	0	0	0	0	0	6	0	0	0	0	69	0	11	0	1	0	0	0	0	0	0	0	0	0	0	0	0	2	0	0	0	0	0	0	4	1	0	0	0	0	0	1	0	2	0	0	0	0	0	1	12	0	0	0	0	0	0	0	0	0	0	0	6	0	0	0	0	0	0	28	0	0	10	0	0	0	0	0	0	0	0	0	0	0	2	5	0	0	0	0	10	0	0	0	3	0	8	9	0	0	0	4	0	38	0	0	0	0	0	0	0	0	0	0	0	19	0	0	0	0	0	0	0	0	1	0	0	14	62	0	0	0	0	0	0	0	0	0	0	17	0	0	0	21	0	2	0	0	19	0	0	9	0	0	0	0	0	0	0	4	0	0	20	0	0	1	0	0	0	0	0	38	0	2	0	1	0	0	1	0	0	0	0	0	0	0	2	0	0	0	4	9	1	0	0	0	1	0	28	0	0	0	0	9	0	0	0	0	0	0	0	0	7	0	5	4	1	0	0	0	0	0	7	5	0	0	0	2	0	0	10	0	0	0	0	0	0	0	0	2	0	0	0	0	0	0	0	0	0	0	0	3	0	2	0	4	48	0	0	3	0	0	0	15	0	0	0	14	0	0	0	0	0	0	0	0	0	0	0	0	22	0	0	1	0	0	53	4	0	0	0	0	0	0	79	147	1	0	0	0	0	0	0	3	0	0	0	0	4	0	0	8	0	0	0	1	0	2	0	0	0	0	0	0	0	0	0	15	2	170	0	0	0	0	0	0	0	0	15	6	0	12	0	0	0	0	0	0	1	0	6	0	0	0	0	0	0	12	0	49	0	0	0	0	2	0	0	0	3	0	48	0	0	0	210	0	0	0	0	0	0	0	0	0	0	0	0	3	0	0	0	5	0	0	0	0	0	5	0	0	0	0	0	16	0	0	0	0	0	10	0	0	6	0	0	0	0	0	0	0	0	0	0	0	0	1	0	0	0	0	0	0	0	121	4	0	0	0	0	0	3	7	1	0	0	0	0	4	0	0	53	0	0	0	0	0	0	0	0	0	0	0	0	0	0	2	0	3	0	0	0	5	0	0	2	2	0	0	7	1	31	13	0	0	0	0	0	0	1	0	0	0	0	0	0	5	3	0	0	0	5	0	0	0	0	7	0	0	0	0	0	9	3	5	0	0	0	1	0	0	0	2	0	0	0	0	0	0	0	0	3	0	217	0	3	0	0	166	0	0	0	0	3	0	0	15	0	72	0	0	0	0	0	0	0	0	0	0	0	0	0	0	0	0	0	0	0	224	0	0	0	7	0	0	0	0	0	9	4	0	0	0	0	0	0	0	1	0	0	0	0	0	0	0	41	35	0	0	0	167	2	0	265	6	2	237	5	68	6	322	0	6	0	1	71	5	2	2	0	21	5	0	174	11	25	0	0	141	15	5	0	0	6	26	67	2	20	0	32	0	7	57	11	57	27	2	0	0	5	1	0	2	0	0	4	38	0	0	0	1	0	0	0	143	0	2	0	0	0	0	32	0	0	0	0	0	0	2	0	0	55	17	25	0	0	1	0	2	0	0	0	3	83	0	11	0	3	6	3	45	39	7	0	30	2	1	3	0	0	179	0	0	0	0	2	0	0	1	9	0	29	0	1	23	32	6	10	0	0	4	0	1	0	0	1	2	0	0	0	0	4	0	0	0	9	0	0	31	2	2	0	0	6	6	0	0	0	0	2	2	0	0	0	0	0	0	5	0	1	14	0	0	3	0	0	0	0	1	2	0	0	0	0	0	1	0	0	0	0	0	0	0	0	0	0	0	0	0	0	0	0	0	0	0	0	0	0	0	0	0	0	0	0	0	0	0	0	0	0	0	0	0	0	0	0	0	0	0	0	0	0	0	0	0	0	0	0	0	0	0	0	0	0	0	0	0	0	0	0	0	0	0	0	0	0	0	0	0	0	0	0	0	0	0	0	0	0	0	0	0	0	0	0	0	0	0	0	0	0	0	0	0	0	0	0	0	0	0	0	0	0	0	0	0	0	0	0	0	0	0	0	0	0	0	0	0	0	0	0	0	0	0	0	0
SRR9973324	0	0	0	0	72	0	36	5	0	0	0	265	0	0	0	0	3	182	0	0	0	0	3	0	0	0	0	42	0	38	0	0	0	4	30	31	0	0	0	0	0	0	0	0	1	108	58	50	0	0	0	24	14	136	0	45	0	0	0	0	0	0	0	8	0	62	1	17	42	0	7	13	79	3	0	2	0	0	0	0	3	0	0	0	42	6	0	0	13	0	0	3	1	0	0	0	1	3	0	0	13	0	0	0	3	0	0	0	1	0	0	0	0	97	9	0	0	0	0	0	2	4	0	440	17	1	0	0	22	23	0	0	835	0	0	0	60	0	3	17	4	0	263	19	0	0	0	0	0	0	3	0	0	0	0	8	52	0	4	0	61	0	0	2	2	0	0	4	0	0	3	2	2	61	0	0	0	0	0	45	0	0	62	1	0	0	83	9	0	0	0	3	0	0	0	0	0	15	1	0	0	0	0	1	0	8	0	39	4	0	0	0	0	0	21	0	0	9	47	403	12	0	0	32	0	0	0	0	0	22	0	10	115	0	0	10	0	18	0	0	0	0	14	280	22	0	0	0	0	0	0	0	12	0	66	0	1	0	0	0	3	0	3	20	0	13	0	1	0	40	0	64	0	0	1	3	9	2	18	0	0	0	33	0	90	0	1	0	0	0	2	0	0	9	0	5	50	0	30	0	0	0	2	0	79	0	3	38	14	3	2	6	39	0	6	0	3	43	0	0	0	0	0	0	13	0	41	0	0	0	0	0	0	4	8	0	0	9	0	20	2	0	0	10	0	0	0	33	0	0	12	3	0	0	0	0	3	2	0	0	167	0	0	0	146	11	0	0	1	0	0	0	0	0	0	4	0	3	0	0	2	5	0	71	10	0	2	6	7	0	0	54	0	1	17	2	2	0	0	0	0	0	0	0	10	0	30	0	0	0	0	7	23	33	0	0	0	25	0	2	0	0	0	0	52	0	0	2	0	13	0	0	13	1	0	0	0	0	0	0	0	0	16	0	0	0	80	5	0	19	0	46	0	0	0	0	0	0	0	0	5	0	0	0	29	0	0	2	0	5	0	9	6	0	4	0	0	4	22	5	1	35	0	2	0	0	12	1	4	0	8	0	0	0	0	0	0	0	0	97	0	0	0	46	25	0	0	0	0	5	0	35	0	0	0	8	0	35	0	0	0	114	2	0	0	1	4	88	17	0	0	2	19	3	6	4	0	0	0	0	45	0	0	1	3	0	59	0	13	0	0	0	1	13	0	0	0	0	0	0	0	15	4	1	1	1	0	0	0	0	0	0	0	0	0	17	4	0	0	0	6	0	65	0	0	0	0	280	0	0	0	0	0	0	0	0	26	0	0	0	0	27	59	0	0	0	0	0	0	2	1	0	25	5	0	19	9	0	0	6	0	0	2	0	0	0	0	84	0	1	0	0	1	21	11	0	0	0	0	0	6	0	0	0	15	0	0	0	5	160	0	91	7	16	0	0	0	9	0	2	6	0	10	0	0	0	0	1	0	0	0	0	2	0	3	0	18	8	7	0	0	0	0	0	16	0	3	10	2	0	30	0	4	0	0	2	0	0	0	0	0	7	0	0	1	8	4	19	0	0	0	3	0	0	0	12	0	4	1	0	10	3	4	57	40	0	14	0	0	0	0	11	3	6	0	0	0	0	14	0	0	0	0	0	0	7	0	4	0	0	0	5	4	0	5	0	0	15	0	1	60	28	0	0	3	3	12	0	0	0	0	0	3	10	0	0	0	4	44	5	0	0	0	0	0	24	3	11	0	0	0	22	0	11	8	5	22	0	0	0	0	1	4	0	0	27	21	0	5	0	0	1	0	0	8	5	0	10	0	0	0	18	0	0	11	0	0	0	8	3	0	5	0	0	1	0	0	0	0	0	14	0	0	2	0	0	1	0	0	17	0	0	0	0	0	0	3	0	0	0	0	0	3	6	0	0	0	0	0	0	16	0	0	1	0	0	0	9	392	15	23	7	0	3	0	0	91	1	9	0	0	0	0	0	16	0	0	0	0	1	0	0	22	0	0	3	0	0	2	0	0	25	4	0	0	8	30	0	0	0	0	0	0	6	1	13	0	3	0	0	0	0	7	169	0	0	0	38	0	11	0	1	46	0	0	4	0	0	2	1	7	0	0	0	2	0	13	24	3	2	0	14	8	0	0	0	0	2	0	0	10	0	1	0	33	0	0	23	0	1	8	0	17	0	0	0	0	1	0	0	0	1	0	0	0	0	21	0	0	0	3	0	0	0	11	0	3	0	4	0	0	0	0	0	1	353	0	0	0	0	1	0	0	1	0	0	0	0	0	0	0	6	9	0	0	2	18	118	8	0	2	153	51	10	101	220	16	0	13	0	0	2	11	16	0	0	162	91	0	7	16	45	0	25	4	4	327	7	0	7	16	18	4	2	0	2	0	76	2	2	21	0	0	3	0	2	54	0	12	18	11	19	9	0	0	24	0	28	68	0	3	37	73	2	0	13	23	5	25	0	4	0	6	3	18	14	10	2	2	4	12	0	0	0	5	0	1	0	0	0	4	11	13	38	6	11	0	0	0	0	15	2	4	16	1	3	0	2	2	0	0	4	3	3	5	2	1	0	0	6	0	0	1	8	3	0	2	0	0	1	8	0	0	7	3	0	0	0	7	6	0	0	0	15	0	5	3	0	5	2	0	16	0	0	0	1	0	0	15	0	0	0	8	0	1	0	0	6	2	0	0	1	0	0	3	1	0	4	0	0	0	0	0	0	0	0	0	0	0	0	0	0	0	0	0	0	0	0	0	0	0	0	0	0	0	0	0	0	0	0	0	0	0	0	0	0	0	0	0	0	0	0	0	0	0	0	0	0	0	0	0	0	0	0	0	0	0	0	0	0	0	0	0	0	0	0	0	0	0	0	0	0	0	0	0	0	0	0	0	0	0	0	0	0	0	0	0	0	0	0	0	0	0	0	0	0	0	0	0	0	0	0	0	0	0	0	0	0	0	0	0	0	0	0	0	0	0	0	0	0	0	0	0	0	0	0	0	0	0	0	0
SRR9973325	0	0	0	0	13	0	109	44	1	1	0	137	0	4	0	0	6	43	0	9	0	5	0	9	0	15	10	76	0	26	0	0	0	6	3	32	16	0	0	2	0	0	0	0	0	37	7	31	0	0	4	4	2	189	2	44	2	0	0	0	0	0	0	14	0	88	1	0	37	0	5	0	6	0	2	0	0	0	0	0	8	0	0	0	2	1	0	0	8	0	0	3	43	0	0	0	3	0	0	0	0	0	0	0	12	0	0	0	49	0	0	0	0	56	4	0	0	6	0	0	20	0	0	40	8	9	0	0	11	317	0	0	124	0	0	1	131	0	8	1	12	178	13	9	0	0	0	3	0	4	2	0	0	24	0	8	69	0	4	0	6	0	0	3	9	0	0	26	4	0	8	38	78	15	0	0	0	0	0	7	0	0	0	22	0	0	5	11	0	19	0	13	0	0	0	0	1	57	0	211	0	0	0	5	0	2	4	8	5	0	0	11	0	0	134	2	55	4	57	416	36	0	0	18	5	0	0	0	1	198	0	9	200	0	0	11	0	0	2	0	0	5	116	12	0	0	15	0	0	0	0	0	454	0	69	0	16	0	0	0	32	0	2	1	4	0	0	8	27	1	0	7	0	0	11	0	5	1	13	0	0	0	18	6	93	0	1	9	0	0	5	0	0	9	0	49	22	0	27	0	0	3	13	0	7	0	1	3	41	110	4	2	24	1	5	3	5	27	0	0	1	0	6	0	6	0	28	0	0	0	0	0	0	4	10	0	0	15	3	3	1	0	2	9	0	0	2	42	0	0	14	3	0	0	0	0	26	2	0	0	84	0	0	0	34	7	0	0	1	0	0	0	0	0	0	3	0	0	0	0	12	6	0	62	1	0	2	132	5	0	0	17	0	0	19	4	8	0	0	0	0	1	0	8	11	13	8	0	0	0	0	43	0	98	3	0	0	5	0	2	0	0	0	0	10	0	0	2	0	60	0	0	6	4	18	0	0	5	23	0	0	0	1	0	0	0	7	0	5	9	3	5	6	0	0	0	0	0	0	0	6	0	3	0	25	0	0	0	3	0	1	0	2	17	0	0	0	10	2	0	3	3	0	1	0	0	1	1	2	0	1	0	0	0	0	0	0	0	0	56	33	0	0	9	0	0	1	16	0	0	0	8	0	0	0	1	2	20	0	0	0	96	6	0	0	0	2	71	12	0	0	50	1	1	1	0	0	0	3	0	25	11	0	5	2	0	166	2	14	0	0	0	6	4	0	0	0	0	0	0	0	3	15	3	0	0	0	0	12	0	0	0	0	0	0	16	0	0	0	0	15	0	39	0	2	4	2	45	0	0	0	0	0	0	0	0	8	0	0	4	0	0	6	0	0	7	0	0	0	0	3	2	12	34	0	10	0	0	0	0	0	0	0	0	0	0	3	46	1	0	0	14	11	1	25	3	0	0	0	0	0	0	0	0	2	0	0	0	14	0	0	172	6	6	0	0	0	1	0	1	22	0	1	0	0	0	0	0	0	0	0	0	0	0	3	2	5	11	25	0	6	0	0	0	3	0	7	5	0	0	60	0	1	0	0	16	4	0	0	0	0	0	0	0	0	13	4	29	9	8	0	1	0	0	0	34	0	1	0	0	5	0	5	29	17	0	9	7	0	0	0	14	22	1	0	0	0	0	6	0	0	0	17	0	0	0	0	12	0	0	0	2	2	0	1	0	0	6	0	9	9	14	0	0	0	0	1	0	0	0	0	0	1	5	0	4	0	13	30	1	0	0	0	0	0	20	6	28	0	9	0	13	0	4	2	258	5	0	0	3	0	5	0	0	1	6	0	11	17	0	0	4	0	0	6	6	0	12	0	0	0	19	0	0	1	0	0	0	3	114	0	16	0	0	39	0	0	0	0	6	3	0	0	8	1	0	3	0	0	19	0	5	0	0	0	2	12	0	0	0	0	0	0	50	0	0	0	8	0	0	45	0	0	0	0	2	0	0	2	7	12	0	0	1	0	0	38	2	3	0	0	0	0	0	6	0	1	0	0	8	0	0	17	2	0	0	0	0	3	0	0	0	10	0	0	1	7	0	2	0	0	3	1	3	0	5	0	4	0	0	0	0	129	30	0	0	0	9	0	1	0	0	10	0	0	1	4	0	1	0	5	0	0	0	2	0	17	3	17	90	0	11	19	0	0	0	0	22	0	16	56	0	0	0	13	0	0	21	4	0	0	0	25	0	0	1	0	0	0	0	11	10	0	0	0	0	9	0	0	0	0	0	0	0	3	0	1	6	0	0	0	0	0	0	0	58	0	1	0	0	1	0	16	3	0	0	0	0	0	0	3	0	9	0	0	142	118	155	124	63	222	85	63	111	6	194	47	141	93	103	14	86	24	28	68	16	51	40	6	16	109	28	0	22	10	6	13	3	0	17	1	43	33	11	17	0	28	15	11	23	0	7	11	17	0	13	13	5	13	11	1	7	7	13	14	5	7	13	15	13	5	7	9	5	0	2	0	13	1	0	7	0	24	0	14	3	4	0	0	0	15	0	0	0	34	20	10	0	6	2	0	3	2	9	0	5	2	3	0	0	6	0	6	1	4	0	5	0	4	1	0	2	0	0	2	0	0	1	1	5	0	0	2	0	1	1	0	1	0	11	2	0	0	2	6	2	3	0	0	0	0	0	0	0	0	0	0	0	0	1	0	0	0	4	4	0	0	0	0	0	0	0	0	0	0	0	0	1	0	0	0	0	0	0	0	0	1	1	0	0	1	0	1	1	0	0	4	0	0	3	0	0	0	0	0	0	0	0	0	0	0	0	0	0	0	0	0	0	0	0	0	0	0	0	0	0	0	0	0	0	0	0	0	0	0	0	0	0	0	0	0	0	0	0	0	0	0	0	0	0	0	0	0	0	0	0	0	0	0	0	0	0	0	0	0	0	0	0	0	0	0	0	0	0	0	0	0	0	0	0	0	0	0	0	0	0	0	0	0	0	0	0	0	0	0	0	0	0	0	0	0	0	0	0	0	0	0	0	0	0	0	0	0	0	0	0	0	0	0	0	0
SRR9973326	0	0	0	0	27	0	15	3	0	0	0	80	0	1	0	0	0	55	0	2	0	1	3	0	0	0	0	15	0	6	0	0	0	1	11	4	2	0	1	0	1	0	0	0	1	29	22	8	0	0	0	8	4	37	0	15	0	0	0	0	0	0	0	6	0	28	5	4	26	0	1	3	32	2	0	0	0	0	0	0	2	0	0	0	17	3	0	0	5	0	0	4	1	0	0	0	0	0	0	0	2	0	0	0	0	0	0	0	3	0	0	0	0	19	2	0	0	0	0	0	1	0	0	180	10	0	0	0	3	11	0	0	312	0	0	0	23	0	0	0	6	0	65	11	0	0	0	0	0	0	1	0	0	0	0	3	18	0	3	0	15	0	0	1	0	0	0	3	0	2	0	0	7	17	0	0	0	0	0	11	0	0	4	2	0	0	39	8	0	0	0	8	0	0	0	0	0	7	0	0	0	0	0	0	0	6	0	15	0	0	0	0	0	0	4	0	0	8	27	162	9	0	0	4	0	0	0	0	0	7	0	0	54	0	0	5	0	5	0	0	0	0	7	156	0	0	0	0	0	0	0	0	1	0	32	0	7	0	0	0	1	0	2	6	0	5	0	0	2	7	0	12	0	0	3	5	0	0	19	0	0	0	18	0	68	0	0	0	0	0	1	0	0	2	0	0	21	0	6	0	0	0	3	0	20	0	0	9	8	0	1	1	20	0	2	0	8	9	0	0	0	0	0	0	8	0	15	0	0	0	0	0	0	2	3	0	0	2	0	6	4	0	0	4	0	0	0	12	0	0	7	5	0	0	0	0	5	2	0	0	82	0	0	0	22	1	0	0	2	0	0	0	0	0	0	0	0	0	0	0	0	2	0	37	3	0	3	2	1	0	0	14	0	0	10	1	1	0	0	0	0	0	0	0	0	1	18	0	0	0	0	2	6	7	4	0	0	8	0	7	0	0	0	0	13	0	0	0	0	2	0	0	6	0	0	0	0	0	0	0	0	0	1	0	0	0	31	2	0	3	0	17	1	0	0	0	0	0	0	0	0	0	0	0	2	0	0	1	0	3	0	2	0	0	0	0	0	3	11	1	0	15	0	0	0	0	4	0	0	0	2	0	0	0	0	0	0	0	0	28	0	0	0	16	3	0	2	0	0	1	0	2	0	0	0	3	1	27	0	0	0	46	0	0	0	3	3	25	6	0	0	0	9	1	1	1	0	0	0	0	16	1	0	0	3	0	33	2	4	0	0	0	1	0	0	0	0	0	0	0	0	10	3	2	1	0	0	0	0	0	0	0	0	0	0	2	9	0	0	0	3	0	31	0	0	0	0	141	1	9	0	0	0	0	0	0	1	0	0	0	0	7	19	0	0	0	0	0	0	1	0	0	4	1	0	0	2	0	0	0	0	0	0	0	0	0	0	28	1	1	0	0	0	5	0	0	0	0	0	0	2	0	0	0	4	0	0	0	0	29	0	37	0	4	0	0	0	2	0	0	3	0	1	0	1	0	1	0	0	0	0	0	0	0	2	0	0	2	3	0	0	0	0	0	11	0	0	2	0	0	5	0	0	0	0	0	0	0	0	0	0	4	0	0	0	2	3	3	2	0	0	2	0	0	0	5	0	1	1	0	3	0	4	15	11	0	0	0	0	0	0	7	0	0	0	0	0	0	6	0	0	0	0	0	0	1	0	5	0	0	0	2	1	0	0	0	0	4	0	0	15	3	0	0	0	0	0	0	0	0	0	0	0	2	0	0	0	1	18	2	0	0	0	0	0	12	0	1	0	0	0	2	0	3	4	0	6	0	0	0	0	1	0	0	1	10	5	0	1	0	0	0	0	0	7	0	0	1	0	0	0	12	0	0	2	0	0	0	3	3	0	7	0	0	0	0	0	0	0	0	9	0	0	0	0	0	1	0	0	11	0	0	0	0	0	0	1	0	0	0	0	0	0	4	0	0	0	0	0	0	1	0	0	0	0	0	0	2	144	2	3	0	0	0	2	0	38	0	2	0	0	0	0	0	5	0	0	7	0	3	0	0	13	0	0	2	0	0	7	0	0	11	0	0	0	6	4	0	0	0	0	0	0	3	0	3	0	1	0	0	0	0	2	65	0	0	0	6	0	0	0	0	9	1	0	1	0	0	0	0	9	0	0	0	0	0	5	5	0	0	0	1	3	0	0	0	0	1	0	0	2	0	0	0	5	0	0	9	1	4	3	0	7	0	0	0	0	0	0	0	2	0	0	0	0	0	2	0	0	0	0	0	0	0	0	0	0	1	0	0	0	0	0	0	1	132	0	5	0	0	1	0	0	3	0	0	0	0	0	0	0	0	4	0	0	0	3	74	2	0	0	38	16	3	24	90	9	0	4	0	0	0	17	2	0	1	48	31	0	0	8	8	0	12	1	0	143	3	0	3	4	15	0	3	2	0	0	34	0	1	3	0	1	0	0	0	31	0	5	3	2	4	4	0	1	6	0	16	26	1	1	14	34	0	0	4	8	9	7	0	1	0	1	0	0	7	3	0	0	0	1	0	0	0	0	0	0	0	0	1	0	6	2	12	2	2	0	0	0	0	3	0	1	5	0	0	0	0	1	2	0	0	1	1	1	0	4	0	0	0	0	1	0	0	1	0	0	1	0	1	1	3	0	1	0	0	0	0	0	3	0	0	0	3	0	0	0	0	5	0	0	3	0	2	2	0	0	0	8	0	0	0	0	1	0	0	0	2	0	0	0	0	0	0	3	2	0	0	0	0	0	0	0	1	0	0	0	0	0	0	0	0	0	0	0	0	0	0	0	0	0	0	0	0	0	0	0	0	0	0	0	0	0	0	0	0	0	0	0	0	0	0	0	0	0	0	0	0	0	0	0	0	0	0	0	0	0	0	0	0	0	0	0	0	0	0	0	0	0	0	0	0	0	0	0	0	0	0	0	0	0	0	0	0	0	0	0	0	0	0	0	0	0	0	0	0	0	0	0	0	0	0	0	0	0	0	0	0	0	0	0	0	0	0	0	0	0	0	0	0	0	0	0	0	0	0	0	0	0	0	0
SRR9973327	0	0	0	0	68	0	76	29	2	0	0	75	0	1	0	0	8	278	0	31	0	3	6	0	0	0	0	16	0	264	0	0	0	5	72	12	4	0	31	1	7	0	0	0	4	33	114	187	0	0	6	22	2	318	0	52	9	0	5	0	0	0	0	21	0	210	2	17	5	0	13	12	19	2	0	5	0	0	0	0	4	0	0	0	82	23	0	0	71	0	0	67	25	0	0	0	0	55	0	0	0	0	0	0	14	0	0	0	33	9	0	0	0	110	0	0	0	0	0	0	37	10	0	180	12	17	0	0	30	2	0	12	1034	0	0	0	152	0	4	132	9	0	241	20	0	0	0	0	0	12	2	0	0	0	0	1	26	0	1	0	31	0	0	2	0	0	0	9	0	9	0	0	29	26	0	0	0	0	0	48	0	0	49	1	0	0	2	82	0	1	0	21	0	0	0	0	5	13	3	2	0	0	0	0	0	34	18	141	0	0	0	0	0	0	7	1	2	12	29	967	24	0	0	114	0	0	0	0	0	20	0	12	50	0	0	37	0	118	16	0	0	2	6	20	30	0	2	3	0	0	0	0	12	0	72	0	70	0	0	0	7	0	3	13	0	198	0	27	2	303	0	50	0	0	6	60	56	0	115	0	0	0	35	0	29	0	0	1	0	0	8	0	0	2	0	9	51	0	14	0	0	0	12	0	70	0	4	33	4	8	4	0	32	0	3	2	19	43	0	0	0	0	0	0	8	2	84	0	0	0	0	0	0	0	26	0	0	14	0	144	7	1	0	6	0	0	0	0	0	0	21	2	0	0	0	0	43	15	0	6	132	0	1	10	6	7	0	0	3	0	0	0	0	0	0	1	0	5	0	0	2	4	0	242	7	0	0	13	35	0	0	126	0	18	26	6	8	0	0	0	0	0	0	2	45	35	19	0	0	0	0	122	24	16	4	0	0	6	7	1	0	0	0	0	131	0	0	12	0	35	0	157	37	4	5	0	0	0	2	0	0	0	23	0	0	0	4	8	0	68	4	11	0	0	0	0	0	0	0	0	1	2	4	0	9	0	0	1	1	15	0	8	7	6	0	0	0	0	2	2	2	13	0	0	0	0	10	3	2	0	2	0	0	0	0	0	0	0	0	62	0	0	0	17	12	0	51	0	0	36	0	1	0	0	0	34	0	19	0	0	0	36	3	0	0	1	4	172	22	0	0	0	21	26	8	2	0	0	12	0	20	0	0	0	21	0	6	9	0	0	0	0	7	14	0	10	0	0	0	0	0	4	12	0	5	22	0	0	1	0	0	0	0	0	0	1	5	0	9	0	9	0	37	0	0	0	8	3	92	0	0	0	0	0	0	0	34	0	0	0	0	41	19	0	0	13	0	0	3	3	0	1	23	4	0	34	16	0	0	0	0	0	0	0	0	0	0	38	8	3	0	2	8	25	39	9	0	1	0	0	9	0	0	0	4	0	0	0	0	142	0	4	16	17	0	0	0	6	0	26	17	0	11	0	10	0	4	11	0	0	0	0	1	0	13	1	50	9	8	0	0	0	0	0	0	0	0	3	0	0	25	0	2	3	0	0	16	0	0	0	11	25	0	0	11	2	0	40	0	20	0	5	0	0	0	6	0	9	0	0	0	8	1	82	43	0	1	0	0	0	0	8	2	0	0	0	0	0	36	0	1	0	0	0	0	40	0	103	0	0	0	0	1	0	38	0	0	4	0	2	13	4	0	0	19	3	46	0	0	0	0	0	3	8	0	1	0	3	86	3	0	0	0	0	0	65	5	92	0	0	0	2	0	1	14	0	17	0	0	0	0	13	0	0	0	12	46	9	2	0	0	18	0	0	7	2	0	6	0	0	0	45	0	0	18	0	0	0	9	0	0	4	0	0	3	0	0	0	0	2	16	0	0	2	3	0	43	0	0	45	0	0	0	0	0	0	0	0	0	0	0	0	1	2	0	0	0	3	0	0	128	12	0	1	0	3	0	20	351	8	12	2	0	0	1	0	17	11	4	0	0	0	0	0	1	1	0	0	0	3	0	0	6	0	10	0	0	0	19	0	0	148	5	0	0	25	18	18	1	0	0	0	1	0	0	17	0	0	0	0	0	0	2	97	0	2	0	13	0	0	2	3	43	2	0	8	2	0	0	4	26	0	0	0	0	0	16	30	22	2	0	6	1	0	0	0	0	17	0	2	0	2	3	0	205	0	0	1	6	1	20	0	5	0	0	2	0	2	1	0	2	3	0	0	12	0	30	0	0	0	4	0	0	0	121	0	0	1	23	0	0	0	0	0	44	94	0	6	0	0	2	0	0	14	0	0	0	0	0	0	0	79	16	0	0	0	50	21	3	4	21	124	244	1	200	36	120	0	0	0	0	226	85	66	0	0	31	52	0	25	22	24	0	2	7	24	59	3	3	15	25	24	12	75	1	75	0	114	30	14	50	2	1	0	0	37	64	15	5	1	12	3	110	0	0	20	5	4	9	0	84	4	6	0	0	12	9	7	8	0	21	0	5	1	16	16	0	7	34	9	10	0	75	0	11	0	0	1	0	8	3	10	10	82	51	6	12	4	0	0	14	30	4	25	2	0	7	20	0	1	0	15	1	0	2	14	3	1	1	4	12	0	15	22	0	0	6	9	0	0	0	11	9	10	0	0	1	0	0	15	0	6	1	2	1	2	3	0	6	16	0	7	0	7	2	0	10	2	2	0	0	0	12	15	3	0	0	2	1	0	0	5	0	0	4	5	10	0	0	0	0	3	3	1	0	0	1	0	0	0	0	0	0	0	0	0	0	0	0	0	0	0	0	0	0	0	0	0	0	0	0	0	0	0	0	0	0	0	0	0	0	0	0	0	0	0	0	0	0	0	0	0	0	0	0	0	0	0	0	0	0	0	0	0	0	0	0	0	0	0	0	0	0	0	0	0	0	0	0	0	0	0	0	0	0	0	0	0	0	0	0	0	0	0	0	0	0	0	0	0	0	0	0	0	0	0	0	0	0	0	0	0	0	0	0	0	0	0	0	0	0	0	0	0	0	0	0	0	0	0	0
SRR9973328	0	0	0	0	3	0	9	0	0	0	0	39	0	0	0	0	6	15	0	0	0	1	0	0	0	28	1	53	0	0	0	0	0	0	0	49	2	2	0	2	0	0	0	0	0	1	5	43	0	0	6	0	2	164	0	10	0	0	1	0	0	0	0	3	0	41	0	0	20	0	2	1	1	6	0	0	0	0	0	0	0	0	0	0	1	0	0	0	5	0	0	0	13	0	0	0	3	1	0	0	0	0	0	0	5	0	0	0	4	0	0	0	0	50	0	0	0	2	0	0	16	0	0	7	9	0	0	0	3	205	0	1	33	0	0	0	110	0	1	4	5	85	13	5	0	0	0	2	0	0	3	0	0	23	0	7	6	0	1	0	6	0	0	0	3	0	0	0	0	0	14	1	51	6	0	0	0	0	0	2	0	0	0	1	0	0	1	3	0	21	0	11	0	0	0	0	0	29	0	84	0	0	0	1	0	0	1	6	2	0	0	0	0	0	72	0	38	0	1	160	7	0	0	5	18	0	0	0	0	1	0	1	3	0	0	10	0	1	0	0	0	0	88	11	0	0	0	0	0	0	0	0	408	0	8	0	8	0	0	0	0	0	0	0	0	0	0	0	1	8	0	6	0	0	0	0	0	1	23	0	0	0	8	0	45	0	0	0	0	0	7	0	0	15	0	13	7	0	12	0	0	3	1	0	7	0	0	0	21	8	0	1	11	0	0	0	7	10	0	0	0	0	1	0	9	1	15	0	0	0	0	0	0	0	0	0	0	3	0	2	0	0	1	11	0	0	0	2	0	0	2	0	0	0	0	0	5	0	0	0	19	0	0	1	36	7	0	0	0	0	0	0	0	0	0	1	0	0	0	0	0	1	0	38	0	0	0	131	6	0	0	17	0	0	13	0	0	0	0	0	0	15	0	0	6	17	3	0	0	0	0	42	0	34	0	0	0	2	0	0	0	0	0	0	6	0	0	0	0	5	0	0	0	3	2	0	0	0	1	0	0	0	3	0	0	0	2	0	10	2	0	5	1	0	0	0	0	0	0	0	99	0	0	0	11	0	0	0	0	0	1	0	0	7	0	0	0	3	2	0	0	7	0	3	0	0	0	3	4	0	0	0	0	0	0	0	0	0	0	53	6	0	0	6	0	0	1	2	0	0	0	0	0	0	0	0	1	17	0	0	0	31	5	0	0	0	0	83	1	0	0	0	0	0	0	0	0	0	0	0	4	3	0	0	0	0	34	5	7	0	0	0	2	0	0	3	0	0	0	0	0	0	0	0	0	0	0	0	0	0	0	0	0	0	0	4	1	0	0	0	8	0	9	0	0	2	0	10	0	0	0	0	0	0	0	0	1	0	0	0	0	0	7	0	0	0	0	0	0	0	1	2	1	15	0	1	0	0	0	0	0	0	0	0	0	0	0	20	2	0	0	1	0	1	13	0	0	0	0	0	0	0	0	0	0	0	0	0	1	6	0	128	1	1	0	0	0	0	0	0	3	0	1	0	0	0	0	0	0	0	0	0	0	0	0	0	2	3	9	0	0	0	0	0	0	0	0	0	0	0	40	0	0	0	0	0	5	0	2	0	0	0	0	0	0	9	1	0	0	8	0	0	0	0	0	3	0	2	0	0	0	0	1	10	13	0	9	0	0	0	0	4	3	2	0	7	0	0	1	0	0	0	47	0	0	0	0	0	4	0	0	0	0	0	0	0	0	1	0	1	2	12	0	0	0	0	0	0	0	0	0	0	0	4	0	0	0	0	30	0	0	0	0	0	0	7	0	1	0	27	0	3	0	2	0	239	14	0	0	0	0	4	2	0	0	0	0	14	2	0	0	3	0	0	0	10	0	0	0	0	0	7	0	0	1	0	0	0	0	21	0	2	0	0	8	0	0	0	0	0	7	0	0	0	0	0	3	0	0	2	0	0	0	0	0	0	1	0	0	0	0	0	0	3	0	0	0	5	0	0	17	0	0	0	0	0	0	0	2	2	8	0	0	0	1	0	19	6	0	2	0	0	0	0	0	1	0	0	0	0	0	0	4	0	0	0	0	0	0	0	0	0	8	0	0	4	4	0	2	0	0	0	2	1	0	1	0	3	0	0	0	0	37	11	0	0	0	9	0	0	0	0	8	0	0	0	0	0	0	0	5	0	0	0	3	0	4	0	21	106	0	1	1	0	0	0	0	1	0	0	24	0	0	0	30	0	0	9	0	0	0	0	14	0	0	4	0	0	1	0	0	0	0	0	57	0	3	0	0	0	0	0	0	0	6	0	0	5	0	0	0	0	0	0	2	83	0	0	0	0	0	0	3	0	0	0	0	0	0	0	2	1	11	0	0	61	74	102	108	123	125	124	44	66	14	78	35	110	52	25	11	10	8	15	31	26	25	13	10	11	55	6	0	3	2	11	2	6	0	3	0	6	3	0	8	0	8	3	12	9	3	2	20	9	0	13	1	3	10	3	4	5	9	0	0	1	2	0	0	4	7	1	5	0	0	0	1	0	0	0	8	0	5	0	5	4	0	0	0	2	3	0	1	0	4	0	1	0	0	2	5	0	0	3	0	6	0	1	0	2	1	0	3	1	4	0	0	0	0	4	0	4	0	1	0	0	0	1	1	0	0	0	1	0	0	0	0	2	0	1	3	0	0	2	4	0	1	0	0	0	0	0	2	0	0	0	0	0	0	0	0	0	0	0	0	0	0	0	0	1	0	0	0	0	0	0	0	0	0	0	0	0	0	0	0	0	0	1	0	0	0	0	0	0	0	2	0	0	0	0	0	0	0	0	0	0	0	0	0	0	0	0	0	0	0	0	0	0	0	0	0	0	0	0	0	0	0	0	0	0	0	0	0	0	0	0	0	0	0	0	0	0	0	0	0	0	0	0	0	0	0	0	0	0	0	0	0	0	0	0	0	0	0	0	0	0	0	0	0	0	0	0	0	0	0	0	0	0	0	0	0	0	0	0	0	0	0	0	0	0	0	0	0	0	0	0	0	0	0	0	0	0	0	0	0	0	0	0	0	0	0	0	0	0	0	0	0	0	0	0	0
SRR9973329	0	0	0	0	9	0	23	8	0	1	0	328	0	1	0	0	8	58	0	16	0	3	4	0	0	0	0	116	0	1	0	0	0	0	6	0	2	0	0	0	7	0	0	0	0	58	46	0	0	0	8	7	7	146	0	18	0	0	4	0	0	0	0	0	0	26	2	0	8	0	5	4	26	7	0	0	0	0	0	0	27	0	0	0	1	0	0	0	13	0	0	8	25	0	0	0	2	3	0	0	0	0	0	0	0	0	0	0	13	0	0	0	0	0	0	0	0	1	0	0	28	0	0	49	9	3	0	0	23	85	0	0	5	0	0	2	13	0	6	1	35	172	20	0	0	0	0	0	0	0	6	0	0	1	0	1	94	0	1	0	26	0	0	7	31	0	0	1	21	0	2	4	0	79	0	0	0	0	0	27	0	0	3	1	0	0	70	0	0	2	0	6	0	0	0	0	0	60	0	0	0	0	0	15	0	9	0	15	0	0	0	32	2	0	76	43	0	1	105	498	9	0	0	0	0	0	0	0	0	48	0	0	106	0	0	1	0	1	0	0	0	0	7	33	1	0	0	0	0	0	0	0	1	0	70	0	0	0	0	0	30	0	31	0	13	0	0	7	0	0	0	2	0	0	9	1	0	0	8	0	0	0	0	0	78	0	73	6	0	0	3	0	0	25	0	20	2	0	16	0	0	0	2	0	0	0	1	13	44	16	0	0	103	5	0	0	4	6	0	0	0	0	0	0	0	0	9	0	0	0	0	0	0	4	9	0	0	20	0	1	17	0	0	38	0	0	0	54	0	0	4	24	0	0	0	0	0	0	0	0	46	0	0	0	110	0	0	0	2	0	0	0	0	0	0	0	0	1	0	0	18	2	0	34	0	0	0	0	0	0	0	0	0	0	8	35	1	0	0	0	0	2	0	2	12	0	14	0	0	0	0	0	0	14	15	0	0	1	0	0	0	0	0	0	37	0	0	0	0	2	0	0	2	15	0	0	0	2	0	0	0	0	0	0	0	0	21	0	8	0	0	35	0	0	0	0	0	0	0	0	6	2	0	0	4	0	5	2	0	0	0	4	2	8	0	0	0	2	50	0	0	7	0	3	0	0	0	0	0	0	0	0	0	0	0	0	0	0	0	0	0	0	0	0	0	0	0	18	0	0	0	11	0	0	0	0	0	3	0	0	0	60	0	0	0	1	0	8	63	0	0	1	0	0	0	0	0	0	0	0	12	12	0	3	0	0	91	16	6	0	0	0	12	0	0	0	0	0	0	0	0	22	3	3	3	3	0	0	3	0	0	0	0	0	0	27	0	0	0	0	0	0	4	0	1	0	1	170	0	0	0	0	0	0	0	0	5	0	0	3	0	0	2	0	0	7	0	0	0	1	2	3	17	1	0	12	0	0	0	1	0	0	0	0	0	0	0	3	1	0	0	0	1	0	5	7	0	0	0	0	0	0	0	5	1	0	0	0	27	0	0	302	0	0	0	0	0	2	0	0	3	0	0	0	51	0	0	0	0	0	0	0	0	2	0	0	9	11	18	0	3	0	0	0	7	0	0	0	9	0	0	0	3	0	0	3	2	0	2	0	0	8	0	0	0	6	12	11	3	1	0	0	0	0	0	13	0	0	3	0	0	0	16	23	21	0	0	0	0	0	0	3	1	1	0	0	0	0	1	0	0	0	0	0	0	0	0	3	0	0	0	3	0	0	5	0	0	7	0	1	24	0	0	0	0	0	0	0	0	0	0	0	2	2	0	1	1	11	35	14	0	5	0	0	0	19	2	3	0	0	0	33	12	26	3	16	2	0	0	6	0	0	1	0	3	0	17	1	27	0	0	0	0	0	18	0	0	19	0	0	0	2	0	0	10	0	0	0	3	7	0	7	0	0	5	0	0	0	0	8	21	0	0	11	0	0	4	0	0	4	0	29	0	0	0	0	1	0	0	0	0	0	0	25	0	0	0	10	0	0	35	0	0	0	0	0	0	0	1	32	8	0	0	0	0	0	58	0	9	1	21	4	0	0	2	0	0	6	0	4	0	0	1	0	1	1	0	0	3	0	0	0	1	0	0	0	0	0	0	0	0	1	1	0	0	2	0	0	0	0	0	0	0	41	0	0	0	0	0	5	0	3	14	0	0	20	2	0	0	0	0	0	0	0	0	0	0	18	1	1	0	0	2	0	0	0	0	1	0	0	5	0	0	0	9	0	0	61	0	0	0	0	0	0	0	0	0	0	0	0	7	2	0	0	0	0	3	0	0	0	3	0	0	0	0	0	1	0	0	0	0	0	0	0	0	14	0	0	0	0	0	0	236	0	0	0	0	0	0	1	0	5	3	0	0	20	34	147	16	3	1	13	5	17	88	79	1	0	6	64	4	2	33	0	29	0	19	47	0	0	0	5	0	185	0	1	24	0	3	12	0	3	0	0	0	0	2	3	0	0	19	0	0	16	0	0	7	9	36	5	9	8	0	2	22	24	0	32	49	16	0	43	0	0	0	4	21	12	76	0	0	0	1	10	0	0	4	0	0	0	1	0	1	0	36	21	0	2	0	0	7	4	28	12	0	2	0	4	0	0	0	0	22	0	0	0	4	0	0	0	0	1	12	0	5	0	1	0	6	0	0	0	0	0	22	0	1	0	0	5	5	0	0	0	0	0	0	0	0	0	0	0	1	0	0	0	4	0	0	0	0	0	0	0	7	0	0	0	0	0	0	0	0	0	0	0	0	0	3	0	1	2	0	1	0	0	0	6	0	2	0	0	1	0	0	0	0	0	0	0	0	0	0	0	0	0	0	0	0	0	0	0	0	0	0	0	0	0	0	0	0	0	0	0	0	0	0	0	0	0	0	0	0	0	0	0	0	0	0	0	0	0	0	0	0	0	0	0	0	0	0	0	0	0	0	0	0	0	0	0	0	0	0	0	0	0	0	0	0	0	0	0	0	0	0	0	0	0	0	0	0	0	0	0	0	0	0	0	0	0	0	0	0	0	0	0	0	0	0	0	0	0	0	0	0	0	0	0	0	0	0	0	0	0	0	0	0	0	0	0	0
SRR9973330	0	0	0	0	95	0	1	1	0	0	0	41	0	0	0	0	10	2	0	0	0	1	0	0	0	6	2	261	0	0	0	0	0	0	0	4	5	0	0	1	0	0	0	0	0	104	1	1	0	0	32	0	0	262	0	17	0	0	2	0	0	0	0	1	2	66	0	5	51	0	18	2	1	30	1	1	0	0	0	0	0	0	0	0	4	3	0	0	2	0	0	3	17	0	0	0	2	0	0	0	0	0	0	0	0	0	0	0	41	0	0	0	0	0	1	0	0	0	0	0	17	3	0	4	0	4	0	0	7	83	0	0	0	0	0	0	1	0	14	1	5	236	3	0	0	0	0	0	0	0	0	0	0	29	0	2	65	0	2	0	13	0	0	0	37	0	0	25	0	0	0	1	22	19	0	0	0	0	0	6	0	0	0	0	0	0	28	0	0	2	0	9	0	0	0	0	0	75	0	1	0	0	0	0	0	0	0	1	0	0	0	1	8	0	291	7	1	0	4	164	20	0	0	9	0	0	0	0	0	1	0	5	14	0	0	32	0	0	0	0	0	0	32	1	0	0	6	0	0	0	0	0	2	0	21	0	47	0	0	0	0	0	1	0	0	0	0	0	0	0	0	12	0	0	7	0	4	0	0	0	0	0	1	0	158	0	51	9	0	0	0	0	0	0	0	141	43	0	1	0	0	0	0	0	0	0	0	1	61	4	0	2	0	14	0	0	0	24	0	0	1	0	0	0	44	0	48	0	0	0	0	0	0	0	2	0	0	4	0	2	0	0	0	10	0	0	0	38	0	0	5	0	0	0	0	0	38	0	0	0	1	0	0	0	15	8	0	0	0	0	0	0	0	0	0	0	0	1	0	0	0	10	0	52	2	0	6	0	5	0	0	0	0	0	4	81	0	0	0	0	0	0	0	0	13	0	5	0	0	0	0	1	0	50	0	0	0	0	0	0	0	0	0	0	16	0	0	1	0	125	0	0	2	4	0	0	0	0	0	0	0	0	0	0	0	0	25	0	6	1	0	21	1	0	0	0	0	0	0	0	22	0	0	0	40	0	6	0	0	0	0	1	3	7	0	0	0	0	3	0	0	0	0	1	0	0	0	0	4	0	0	0	0	0	0	0	0	0	0	1	0	0	0	1	0	0	9	4	0	0	0	0	0	0	0	0	0	12	0	0	0	181	1	0	0	1	0	1	15	0	0	0	1	0	5	0	0	0	0	0	8	91	0	0	0	0	333	9	11	0	0	0	5	1	0	0	0	0	0	0	0	2	2	0	2	1	0	0	2	0	0	0	0	0	0	22	0	0	0	0	8	0	14	0	0	0	0	56	0	0	0	0	0	0	0	0	0	0	0	1	0	0	0	0	0	0	0	0	0	0	3	7	0	42	0	6	0	0	0	0	0	0	0	0	0	0	0	17	0	0	0	17	0	0	25	0	0	0	0	0	0	0	0	0	0	0	0	0	4	1	0	181	2	0	0	0	0	0	0	0	19	0	0	0	0	0	0	0	0	0	0	0	0	0	0	1	3	0	14	0	1	0	0	0	2	0	0	0	1	0	4	0	1	2	0	0	0	0	1	0	0	0	0	0	0	4	0	6	0	3	0	0	0	0	0	43	0	0	0	0	0	0	4	20	14	0	5	0	0	0	0	12	55	2	0	0	0	0	0	0	0	0	0	3	0	0	0	1	0	0	0	3	0	0	0	0	0	4	0	2	0	0	0	0	0	0	0	0	0	0	0	0	2	0	0	3	0	21	26	2	0	0	0	0	0	170	2	12	0	1	0	20	0	7	10	38	3	0	0	0	0	2	14	0	0	3	1	4	3	0	0	1	0	0	0	4	0	0	0	0	0	11	0	0	5	0	0	0	0	25	0	20	0	0	18	0	0	0	0	0	2	0	0	0	0	0	0	0	0	2	0	11	0	0	0	0	10	0	0	0	0	0	0	2	0	0	0	23	0	0	32	5	0	0	0	0	0	0	0	8	20	0	0	0	7	0	80	2	0	4	2	2	0	0	3	0	0	0	0	1	0	0	5	0	0	0	0	0	0	0	0	0	0	0	0	0	0	0	0	0	0	0	0	54	0	0	0	2	0	0	0	0	0	28	0	2	0	2	0	0	0	25	0	3	0	2	0	0	0	0	2	0	0	0	0	0	4	0	0	1	0	0	1	0	0	0	0	41	0	0	60	0	0	1	56	0	0	48	0	0	0	0	1	0	0	0	0	0	0	0	0	0	0	0	0	0	21	0	0	0	0	0	0	0	1	0	0	1	2	0	10	0	0	0	0	42	0	0	0	0	2	0	34	0	0	0	0	0	0	0	4	2	23	0	0	590	242	215	106	72	14	4	169	132	11	92	69	0	135	37	171	21	82	0	55	0	6	15	0	49	26	29	0	7	46	43	0	0	0	6	0	27	18	17	0	0	4	2	30	32	0	22	5	31	55	11	0	5	2	2	4	6	2	36	13	5	0	15	26	72	0	14	0	0	3	0	0	15	0	0	0	0	3	0	1	0	0	0	0	0	8	0	0	39	0	10	2	32	1	0	4	5	2	0	0	1	13	0	7	0	4	0	2	0	1	0	2	0	7	18	13	1	0	14	6	0	0	1	1	0	0	0	0	0	4	0	0	0	0	1	7	0	0	0	0	0	1	1	0	0	0	1	0	0	0	0	0	3	0	0	1	0	0	0	0	0	0	0	0	0	0	1	0	0	0	1	0	0	0	0	3	0	0	0	0	0	0	0	0	0	0	0	0	2	0	0	0	0	2	0	0	0	0	0	0	0	0	0	0	0	0	0	0	0	0	0	0	0	0	0	0	0	0	0	0	0	0	0	0	0	0	0	0	0	0	0	0	0	0	0	0	0	0	0	0	0	0	0	0	0	0	0	0	0	0	0	0	0	0	0	0	0	0	0	0	0	0	0	0	0	0	0	0	0	0	0	0	0	0	0	0	0	0	0	0	0	0	0	0	0	0	0	0	0	0	0	0	0	0	0	0	0	0	0	0	0	0	0	0	0	0	0	0	0	0	0	0	0	0	0	0
SRR9973331	0	0	0	0	577	0	42	25	1	0	0	116	0	0	0	0	22	332	0	19	0	6	4	0	0	0	4	36	0	77	0	0	0	3	61	4	13	0	31	7	2	0	0	0	6	28	74	324	0	0	25	15	12	215	1	121	18	0	6	0	0	0	0	68	0	177	10	46	2	0	94	28	31	0	2	12	0	0	0	0	6	0	0	1	76	36	0	0	58	0	0	20	11	0	0	0	0	66	0	0	1	0	0	0	14	0	0	0	50	3	0	0	0	67	2	0	0	0	0	0	21	6	0	158	20	18	0	0	30	4	0	10	849	0	0	0	144	0	0	336	11	1	151	15	0	0	0	0	0	2	6	0	0	0	0	2	13	0	5	0	28	0	0	1	0	0	0	2	0	27	0	0	43	13	0	0	0	0	0	72	0	0	39	1	0	0	0	79	0	2	0	14	0	0	0	0	3	6	2	0	0	0	0	1	0	53	47	156	11	0	0	1	0	0	2	6	5	22	37	934	25	0	0	127	0	0	3	0	0	14	0	14	29	0	0	79	0	157	9	0	0	3	31	19	63	0	0	21	0	0	0	0	9	0	76	0	101	0	0	0	0	0	0	14	0	231	0	16	0	294	0	31	0	0	0	22	35	0	227	0	0	0	56	0	13	0	0	2	0	0	5	0	0	17	0	11	50	0	3	0	0	0	9	0	23	0	3	78	7	4	3	0	29	0	5	5	33	55	0	0	0	0	0	0	7	22	86	0	0	0	0	0	0	0	71	0	0	13	0	66	11	0	0	9	0	0	0	0	0	0	42	8	0	0	0	0	35	6	0	0	150	0	7	34	2	10	0	0	0	0	0	0	0	0	0	2	0	25	0	0	1	5	0	174	12	0	3	18	40	0	0	66	0	55	39	0	7	0	0	0	0	0	0	0	36	16	5	0	2	0	0	320	14	16	3	0	0	25	8	0	0	0	0	0	111	0	0	16	0	108	0	185	63	1	0	0	0	0	0	0	0	0	6	0	0	0	0	19	1	48	11	13	1	0	0	0	0	0	0	0	0	0	5	0	27	0	0	0	0	14	1	8	6	2	2	0	0	0	4	4	3	1	0	3	0	0	2	17	1	0	1	0	0	0	0	0	0	0	0	57	0	0	0	14	1	0	32	0	0	63	0	1	0	0	0	57	0	9	0	0	0	18	11	0	0	0	1	162	13	0	0	3	19	14	26	2	0	0	4	0	16	0	0	1	23	0	2	1	0	0	0	0	9	11	0	10	0	0	0	0	0	7	14	0	20	64	0	0	1	0	0	0	0	0	0	1	35	0	12	0	5	0	16	0	0	1	2	6	122	1	0	0	0	0	0	0	25	0	0	5	0	15	9	0	0	2	0	0	1	3	0	0	22	8	0	20	26	0	0	0	0	0	0	11	0	0	0	45	17	10	0	3	4	7	6	21	0	0	0	0	4	0	0	0	4	0	0	0	0	153	0	3	14	27	0	0	0	9	0	20	26	0	31	0	46	0	1	17	0	0	0	0	0	0	9	0	39	15	29	0	0	0	0	0	3	0	3	11	2	0	39	0	7	55	0	0	19	0	0	0	11	28	0	0	28	1	5	42	3	2	0	0	0	0	0	2	0	5	0	0	0	7	1	90	38	0	0	1	0	0	0	43	30	3	0	0	0	0	21	0	4	0	0	0	0	23	0	61	0	0	0	1	0	0	15	0	0	3	0	0	1	6	0	0	19	11	65	0	0	0	0	0	0	4	0	14	3	0	68	1	0	0	0	0	0	40	13	73	0	0	0	0	0	1	41	0	85	0	0	0	0	25	0	0	0	85	18	19	0	0	0	64	0	0	0	7	0	1	0	0	0	24	0	0	33	0	0	31	6	0	0	4	0	0	7	0	0	0	0	2	22	0	0	0	0	0	59	0	0	25	0	0	0	0	0	0	0	0	0	0	0	0	10	2	0	0	0	4	0	0	166	5	0	0	0	1	0	18	340	4	14	2	0	0	0	0	33	75	2	0	0	0	0	0	5	0	0	0	0	6	0	0	9	0	16	0	0	0	42	0	0	115	4	0	0	14	22	8	9	0	0	0	0	0	0	8	0	0	0	0	0	0	3	132	0	1	0	13	0	0	3	1	58	0	2	2	6	0	5	9	17	0	0	0	4	0	17	11	36	3	0	7	0	0	0	0	0	6	0	4	2	15	10	0	412	0	0	0	2	0	11	0	7	0	2	10	0	8	0	0	3	0	0	0	10	0	35	0	0	0	0	0	0	0	253	0	1	11	7	0	0	0	20	0	67	48	0	13	0	0	7	0	0	14	0	0	0	0	0	0	0	73	30	0	0	0	130	4	9	106	30	108	336	3	175	29	224	1	4	0	1	253	143	38	0	0	33	46	0	90	32	52	0	1	18	10	24	2	0	1	54	27	2	89	1	92	1	199	103	27	96	47	5	0	0	32	52	4	4	1	21	22	101	1	0	5	36	3	5	0	78	1	1	3	0	9	0	13	1	0	27	0	7	4	16	15	1	54	91	67	3	0	55	0	2	1	0	0	4	23	2	23	2	22	50	4	20	4	5	0	7	78	9	39	3	1	68	50	0	1	0	21	0	1	2	42	1	8	1	23	35	14	24	20	0	0	7	4	0	0	0	41	17	17	0	0	3	18	0	6	4	5	0	0	11	25	10	1	7	11	0	10	3	2	0	0	10	0	0	0	0	0	10	8	4	0	0	0	3	16	0	8	0	0	0	7	0	0	0	0	0	5	1	0	0	0	1	0	0	0	0	0	0	0	0	0	0	0	0	0	0	0	0	0	0	0	0	0	0	0	0	0	0	0	0	0	0	0	0	0	0	0	0	0	0	0	0	0	0	0	0	0	0	0	0	0	0	0	0	0	0	0	0	0	0	0	0	0	0	0	0	0	0	0	0	0	0	0	0	0	0	0	0	0	0	0	0	0	0	0	0	0	0	0	0	0	0	0	0	0	0	0	0	0	0	0	0	0	0	0	0	0	0	0	0	0	0	0	0	0	0	0	0	0	0	0	0	0	0	0	0
SRR9973332	0	0	0	0	720	0	15	0	1	0	0	63	0	2	0	0	12	10	0	3	0	1	3	0	0	0	1	26	0	0	0	0	0	1	0	2	5	0	0	7	0	0	0	0	0	8	36	280	0	0	14	0	0	10	0	79	7	0	0	0	0	0	0	30	0	46	1	5	1	0	144	0	3	0	0	5	0	0	0	0	0	0	0	0	14	10	0	0	0	0	0	10	6	0	0	0	0	42	0	0	0	0	0	0	7	0	0	0	7	0	0	0	0	4	0	0	0	0	0	0	0	0	0	3	8	2	0	0	4	0	0	0	6	0	0	0	86	0	0	214	0	2	35	1	0	0	0	0	0	0	1	0	0	0	0	0	1	0	3	0	1	0	0	0	1	0	0	1	0	0	0	0	14	4	0	0	0	0	0	39	0	0	26	0	0	0	0	17	0	1	0	10	0	0	0	0	0	1	13	0	0	0	0	0	0	0	20	19	4	0	0	0	0	0	0	1	3	0	3	534	10	0	0	74	0	0	1	0	1	2	0	0	5	0	0	63	0	12	1	0	0	0	32	0	1	0	0	4	0	0	0	0	0	0	1	0	21	0	0	0	0	0	0	3	0	109	0	0	0	3	0	0	0	0	1	1	8	0	138	0	0	0	9	0	1	0	0	0	0	0	0	0	0	10	0	5	0	0	1	0	0	0	5	0	3	0	0	6	4	1	1	0	4	0	4	4	13	4	0	0	0	0	0	0	3	20	29	0	0	0	0	0	0	0	3	0	0	0	0	5	4	0	0	0	0	0	0	0	0	0	11	0	0	0	0	0	4	0	0	0	1	0	3	44	0	9	0	0	0	0	0	0	0	0	0	0	0	12	0	0	0	4	0	15	0	0	0	1	12	0	0	1	0	19	21	0	0	0	0	0	0	0	0	0	13	0	0	0	0	0	0	393	0	0	0	0	0	3	0	0	0	0	0	0	103	0	0	3	0	68	0	72	8	0	0	0	0	0	2	0	0	0	5	0	0	0	0	34	0	12	0	0	0	0	0	0	0	0	0	0	0	0	2	0	20	0	0	0	0	0	0	4	0	0	11	0	0	0	0	0	2	0	0	1	0	0	0	35	1	0	0	0	0	0	0	0	0	0	0	1	0	0	0	1	0	0	16	0	0	23	0	0	0	0	0	0	0	0	0	0	0	6	25	0	0	1	0	13	0	0	0	0	0	2	5	0	0	0	0	0	6	0	0	0	2	0	1	0	0	0	0	0	3	3	0	0	0	0	0	0	0	0	0	0	3	44	0	0	0	0	0	0	0	0	0	0	24	0	2	0	3	0	0	0	1	2	1	0	1	0	0	0	0	0	0	0	1	0	0	0	0	1	1	0	0	0	0	0	3	2	0	0	7	0	0	0	0	0	0	0	0	0	0	25	0	0	0	30	4	14	0	0	3	2	5	13	0	0	0	0	0	0	0	0	0	0	0	0	0	63	0	4	2	1	0	0	0	10	0	6	6	0	8	0	2	0	1	3	0	0	0	0	2	0	1	2	10	7	12	0	0	0	0	0	0	0	0	0	1	0	37	0	4	70	0	0	1	0	0	0	1	7	0	0	3	0	2	18	0	1	0	0	0	0	0	0	0	1	0	0	0	0	0	80	9	0	0	0	0	0	0	56	42	2	0	0	0	0	0	0	0	0	0	0	0	0	0	3	0	0	0	0	2	0	3	0	0	0	0	0	0	0	0	0	1	10	106	0	0	0	0	0	0	2	0	10	1	0	20	0	0	0	0	0	0	1	0	2	0	0	0	0	0	1	29	0	71	0	0	0	0	9	0	0	0	71	0	10	0	0	0	77	0	0	3	11	0	0	0	0	0	12	0	0	4	0	0	4	9	0	0	0	0	0	10	0	0	0	0	0	19	0	0	0	0	0	17	0	0	1	0	0	0	0	0	0	1	0	0	0	0	0	5	0	0	0	0	0	0	0	118	0	0	0	0	0	0	16	42	0	2	2	0	0	0	0	11	130	0	0	0	0	0	0	3	0	0	0	0	1	0	0	10	0	7	2	0	0	26	0	0	2	0	0	0	9	1	10	22	0	0	0	0	0	0	0	0	0	0	0	0	0	0	43	0	0	0	7	0	0	5	0	15	0	1	0	0	0	14	2	8	0	0	0	3	0	1	0	13	5	0	0	0	0	0	0	0	0	0	3	0	1	0	0	378	0	0	0	2	2	4	0	7	0	9	1	0	1	0	0	0	0	0	0	5	0	1	0	0	0	0	0	0	0	245	0	0	4	2	0	0	0	24	0	7	1	0	0	0	0	1	0	0	7	0	0	0	0	0	0	0	43	36	0	0	0	110	0	0	228	30	0	219	0	75	7	225	0	5	0	0	112	42	12	1	0	21	14	0	138	19	33	0	0	20	18	6	0	0	0	27	16	0	11	1	13	0	94	102	19	47	78	3	0	0	19	0	0	0	0	2	18	17	0	0	2	47	0	2	0	59	1	0	2	0	0	0	21	0	0	1	0	2	2	6	1	0	80	26	104	2	0	3	0	1	0	0	0	7	32	0	8	1	2	2	2	29	11	5	0	4	25	0	4	0	0	38	22	0	0	0	8	0	0	1	11	0	19	0	11	48	44	13	6	0	1	3	0	0	0	0	2	33	1	0	0	0	19	0	7	15	13	0	0	6	7	4	0	0	2	0	4	0	0	0	1	2	0	0	3	0	0	1	0	2	0	2	0	0	11	0	10	0	0	1	0	0	0	0	0	0	0	0	1	0	0	0	0	0	0	0	0	0	0	0	0	0	0	0	0	0	0	0	0	0	0	0	0	0	0	0	0	0	0	0	0	0	0	0	0	0	0	0	0	0	0	0	0	0	0	0	0	0	0	0	0	0	0	0	0	0	0	0	0	0	0	0	0	0	0	0	0	0	0	0	0	0	0	0	0	0	0	0	0	0	0	0	0	0	0	0	0	0	0	0	0	0	0	0	0	0	0	0	0	0	0	0	0	0	0	0	0	0	0	0	0	0	0	0	0	0	0	0	0	0	0	0	0	0	0	0
SRR9973333	0	0	0	0	125	0	5	1	0	0	0	159	0	3	0	0	19	4	0	0	0	2	1	0	0	237	12	480	0	2	0	0	0	0	0	25	14	0	0	0	0	0	0	0	0	202	3	9	0	0	48	0	3	393	0	31	0	0	0	0	0	0	0	6	8	141	0	3	107	0	42	8	7	23	0	0	0	0	0	0	0	0	0	0	7	15	0	0	6	0	0	18	78	0	0	0	1	3	0	0	0	0	0	0	0	0	0	0	55	0	0	0	0	3	2	0	0	0	0	0	54	0	0	56	9	15	0	0	21	100	0	0	1	0	0	0	2	0	41	2	25	551	67	14	0	0	0	0	0	1	7	0	0	22	0	3	70	0	5	0	8	0	0	1	21	0	0	235	0	0	49	0	30	37	0	0	0	0	0	9	0	0	0	0	0	0	36	0	0	6	0	37	0	0	0	0	0	250	0	1	0	0	0	2	0	0	3	9	1	0	0	11	0	0	379	12	0	2	8	428	18	0	0	10	0	0	0	0	0	0	0	14	13	0	0	42	0	0	0	0	0	0	4	2	0	0	0	0	0	0	0	0	0	0	22	0	75	0	0	0	2	0	0	0	0	0	0	0	0	0	0	10	0	0	33	0	4	0	7	0	0	0	0	0	201	0	63	11	0	0	0	0	0	3	0	441	136	0	7	0	0	0	1	0	0	0	1	1	118	43	1	1	0	21	0	0	10	45	0	0	14	0	0	0	161	0	61	0	0	0	0	0	0	14	3	0	0	21	0	25	15	0	0	24	0	0	0	30	0	0	3	0	0	0	0	0	46	0	0	0	0	0	1	0	27	15	0	0	0	0	0	0	0	0	0	0	0	3	0	0	2	11	0	286	20	0	14	0	0	0	0	6	0	0	13	131	0	0	0	0	0	0	0	6	29	0	1	0	0	0	0	20	0	94	0	0	0	0	0	0	0	0	0	0	66	0	0	0	0	147	0	0	13	2	0	0	0	0	0	0	0	0	0	0	0	0	28	0	3	1	0	38	0	0	0	0	0	0	0	0	19	0	15	0	52	0	1	1	0	0	0	1	0	12	0	0	0	0	21	0	0	5	0	13	0	0	3	0	9	0	0	0	0	0	0	0	0	0	0	0	0	0	0	1	0	0	16	20	0	0	0	19	0	0	0	0	0	31	0	0	0	224	0	0	0	4	0	0	28	0	0	0	0	0	1	7	0	0	0	0	26	163	0	0	0	0	477	29	32	0	0	0	7	2	0	0	0	0	0	0	0	16	4	3	1	0	0	0	2	0	0	0	0	0	0	41	0	0	0	0	22	0	55	0	3	0	2	92	0	0	0	0	0	0	0	0	3	0	0	0	0	2	0	0	0	3	0	0	0	0	0	5	3	6	0	1	0	0	0	0	0	0	0	0	0	0	0	13	0	0	0	32	1	0	46	2	0	0	0	0	0	0	0	0	3	0	0	0	2	0	0	502	9	0	0	0	0	10	0	1	31	0	0	0	0	0	0	0	0	0	0	0	0	0	0	25	21	0	15	0	0	0	0	0	0	0	0	0	10	0	16	0	3	0	0	0	1	0	0	0	0	4	0	0	0	9	3	15	3	7	0	0	0	0	0	29	0	0	0	0	3	1	4	64	58	0	0	0	0	0	0	9	49	2	0	0	0	0	0	0	0	0	0	0	0	0	0	0	0	0	0	12	0	0	0	0	0	11	0	0	6	2	0	0	0	0	0	0	0	0	0	0	12	1	0	5	0	24	46	1	0	2	0	0	0	435	0	19	0	0	0	39	2	9	27	62	13	0	0	0	0	0	16	0	0	16	0	2	15	0	0	2	0	0	0	11	0	2	0	0	0	18	0	0	0	0	0	0	0	53	0	32	0	0	11	0	0	0	0	0	10	0	0	1	0	0	5	0	0	10	0	16	0	0	0	0	27	0	0	0	0	0	0	24	0	0	0	35	0	0	105	3	0	0	0	0	0	0	0	19	82	0	0	1	1	0	237	1	0	1	1	18	0	0	10	0	0	0	0	10	0	0	40	0	0	0	0	0	3	0	0	0	0	0	0	0	10	0	3	0	0	0	0	37	5	2	0	9	0	0	0	0	0	38	0	3	0	0	0	0	0	7	8	1	0	2	3	0	0	0	3	2	0	0	0	0	15	0	0	0	0	5	22	0	0	0	0	57	0	0	49	0	0	1	105	0	0	118	0	2	0	0	1	0	0	0	0	0	0	0	2	0	0	0	0	0	153	0	0	0	0	0	0	0	0	0	0	1	0	0	2	0	0	0	1	14	0	4	0	0	9	0	178	0	0	0	0	0	0	0	10	23	41	0	0	1534	411	197	274	260	22	5	235	151	36	290	161	0	226	136	238	16	245	0	192	0	8	51	0	119	16	31	0	11	173	129	0	0	8	35	0	74	16	34	0	1	80	5	26	63	1	6	8	54	265	0	0	40	24	1	16	3	1	42	26	19	1	32	31	43	0	24	0	0	0	35	1	41	0	3	0	0	11	0	0	0	0	0	0	0	7	0	0	38	2	17	1	30	1	0	0	6	37	1	0	1	13	0	30	0	3	0	10	0	3	0	6	0	23	22	9	4	6	6	14	0	10	0	5	3	0	0	0	0	0	0	0	1	0	1	17	0	0	1	0	0	0	0	0	0	0	2	0	0	0	0	0	3	0	0	0	0	0	0	0	5	0	2	0	0	0	11	0	0	0	24	0	0	2	0	6	0	0	29	0	0	1	0	0	0	0	0	0	3	1	0	0	0	0	0	0	0	0	0	0	0	0	0	0	0	0	0	0	0	0	0	0	0	0	0	0	0	0	0	0	0	0	0	0	0	0	0	0	0	0	0	0	0	0	0	0	0	0	0	0	0	0	0	0	0	0	0	0	0	0	0	0	0	0	0	0	0	0	0	0	0	0	0	0	0	0	0	0	0	0	0	0	0	0	0	0	0	0	0	0	0	0	0	0	0	0	0	0	0	0	0	0	0	0	0	0	0	0	0	0	0	0	0	0	0	0	0	0	0	0	0	0	0	0	0	0
SRR9973334	0	0	0	0	92	0	2	1	0	6	0	280	0	2	0	0	6	3	0	4	0	28	2	0	0	106	11	300	0	2	0	0	0	0	6	14	3	0	0	0	4	0	0	0	0	215	3	22	0	0	77	0	8	252	0	25	0	0	5	0	0	0	0	22	0	54	0	0	101	0	12	1	5	11	0	0	0	0	0	0	0	0	0	0	6	7	0	0	3	0	0	0	60	0	0	0	0	0	0	0	0	0	0	0	0	0	0	0	104	0	0	0	0	1	1	0	0	0	0	0	36	1	0	22	4	12	0	0	17	95	0	0	1	0	0	0	5	0	59	0	6	445	118	4	0	0	0	0	0	0	0	0	0	32	0	8	70	0	3	0	5	0	0	2	28	0	0	270	4	0	3	2	53	52	0	0	0	0	0	5	0	0	0	0	0	0	23	1	0	17	0	38	0	0	0	0	0	193	0	5	0	0	0	3	0	0	0	8	0	0	0	9	0	0	174	23	1	0	10	486	3	0	0	12	0	0	0	0	4	0	0	11	23	0	0	2	0	0	0	0	0	0	9	10	0	0	0	0	0	0	0	0	0	0	22	0	66	0	0	0	0	0	3	0	0	0	0	2	0	1	0	19	0	0	10	0	4	0	0	0	0	0	0	2	224	0	35	2	0	0	7	0	0	1	0	435	79	0	3	0	0	0	22	0	0	0	1	1	93	21	6	0	0	10	0	0	14	48	0	0	7	0	0	0	169	0	103	0	0	0	0	0	0	13	7	0	0	43	0	56	4	0	17	21	0	0	0	57	0	0	9	0	0	0	0	0	26	0	0	0	2	0	1	0	30	14	0	0	0	0	0	0	0	0	0	0	0	0	0	0	6	8	0	120	7	0	17	0	11	0	0	2	0	0	5	86	0	0	0	0	0	0	0	6	25	0	4	0	3	0	0	3	0	141	0	0	0	0	0	0	0	0	0	0	57	0	0	0	0	134	0	0	3	9	0	0	0	1	0	0	0	0	0	0	0	0	14	0	54	1	0	42	0	0	0	0	0	0	0	0	13	3	1	0	39	0	7	1	0	0	0	12	0	5	0	0	0	0	26	0	1	0	0	13	0	0	0	0	42	0	0	0	0	0	0	0	0	0	0	0	0	0	0	0	0	0	4	12	0	0	0	23	0	0	0	1	4	34	0	0	0	259	0	0	0	3	0	2	31	0	0	0	0	0	0	0	0	0	0	0	15	192	0	0	0	0	467	33	55	0	0	0	5	1	0	2	0	0	0	0	0	21	14	16	0	0	0	0	0	0	0	0	0	0	0	44	3	0	0	0	11	0	31	0	0	0	2	44	0	0	0	0	0	0	0	0	8	0	0	1	0	0	0	0	0	1	0	0	0	0	0	0	3	2	0	2	0	0	0	0	0	0	0	0	0	0	0	12	0	0	0	8	0	0	40	0	0	0	0	0	0	0	0	0	1	0	0	0	0	0	0	326	1	0	0	0	0	6	0	0	15	0	0	0	0	0	0	0	0	0	0	0	0	0	0	17	4	2	28	0	0	0	0	0	0	0	0	0	4	0	25	0	2	0	0	2	0	0	0	0	0	0	0	0	0	3	2	25	0	20	0	0	0	0	0	56	0	0	0	0	1	0	13	34	57	0	0	0	0	0	0	21	28	5	0	0	0	0	0	0	0	0	0	2	0	0	0	0	0	0	0	28	2	0	0	0	1	3	0	0	28	0	0	0	2	0	0	0	0	0	0	0	4	3	0	1	0	16	46	0	0	6	0	0	0	292	0	35	0	0	0	42	0	16	18	119	0	0	0	0	0	1	16	0	0	3	4	3	24	0	0	3	0	0	0	3	0	5	0	0	0	36	0	0	2	0	0	0	0	26	0	43	0	0	11	0	0	0	0	0	14	0	0	0	0	0	4	0	0	11	0	45	0	0	0	0	40	0	0	0	0	0	0	26	0	0	0	52	0	0	128	3	0	0	0	0	0	0	0	29	113	0	0	1	2	0	259	2	1	0	3	4	0	0	16	0	0	0	0	4	0	0	15	0	0	0	0	0	0	0	0	0	2	0	0	0	6	0	13	0	0	0	0	29	0	1	0	1	0	0	0	0	0	6	0	1	0	0	0	0	0	8	4	7	0	11	0	0	1	0	0	2	0	0	0	0	5	0	4	0	0	1	19	0	0	0	0	66	0	0	26	0	0	0	86	0	0	53	0	0	0	0	7	0	0	0	0	0	8	0	0	2	0	0	0	0	39	0	0	0	0	0	0	0	0	0	0	0	2	0	7	0	0	0	0	12	0	1	0	0	1	0	77	0	0	0	0	0	0	0	9	18	115	0	0	491	349	203	203	239	9	18	283	340	53	138	122	0	175	177	156	26	136	0	125	0	12	62	1	32	6	43	0	45	79	76	0	0	8	41	5	57	69	70	5	0	24	12	24	23	2	7	11	39	77	0	0	57	25	1	9	6	1	20	28	10	0	5	37	23	0	60	0	0	0	16	7	15	0	1	0	0	3	0	0	0	0	0	0	0	13	0	0	8	0	21	0	39	2	0	11	11	2	1	0	0	9	0	23	0	5	0	3	0	2	0	3	1	12	9	11	5	6	1	15	0	6	0	0	4	0	0	0	2	6	0	4	6	0	6	5	0	0	0	0	0	4	0	0	0	0	0	3	0	0	0	0	10	0	0	0	0	0	1	0	7	0	0	0	0	0	11	0	0	0	2	0	0	0	0	1	0	0	0	0	0	0	0	0	0	0	0	0	0	5	0	0	0	0	0	0	0	0	0	0	0	0	0	0	0	0	0	0	0	0	0	0	0	0	0	0	0	0	0	0	0	0	0	0	0	0	0	0	0	0	0	0	0	0	0	0	0	0	0	0	0	0	0	0	0	0	0	0	0	0	0	0	0	0	0	0	0	0	0	0	0	0	0	0	0	0	0	0	0	0	0	0	0	0	0	0	0	0	0	0	0	0	0	0	0	0	0	0	0	0	0	0	0	0	0	0	0	0	0	0	0	0	0	0	0	0	0	0	0	0	0	0	0	0	0	0
SRR9973335	0	0	0	0	27	0	68	35	0	0	0	38	0	0	0	0	2	17	0	5	0	0	0	1	0	5	1	97	0	0	0	0	0	0	0	2	11	0	0	3	0	0	0	0	0	6	0	62	0	0	27	0	0	402	5	82	0	0	0	0	0	0	0	14	0	110	0	8	70	0	31	1	1	3	0	0	0	0	0	0	0	0	0	0	7	2	0	0	6	0	0	2	15	0	0	0	0	2	0	0	0	0	0	0	5	0	0	0	13	0	0	0	0	53	15	0	0	1	0	0	3	0	0	36	2	0	0	0	3	130	0	0	2	0	0	0	7	0	1	51	26	364	13	23	0	0	0	0	0	0	58	0	0	13	0	0	1	0	14	0	15	0	0	0	20	0	0	8	9	0	0	0	37	3	0	0	0	0	0	6	0	0	23	0	0	0	5	0	0	23	0	14	0	0	0	0	0	72	0	100	0	0	0	0	0	0	8	12	0	0	0	2	0	0	80	0	151	0	13	259	10	0	0	19	0	0	0	0	7	22	0	5	0	0	0	37	0	4	0	0	0	0	770	1	30	0	0	0	0	0	0	0	1366	0	40	0	35	0	0	0	0	0	2	2	0	0	0	0	0	28	0	6	0	0	0	0	5	1	326	0	0	0	39	0	53	0	11	0	0	0	12	0	0	44	0	104	23	0	1	0	0	11	2	0	18	0	5	15	45	7	0	29	1	22	2	8	33	44	0	0	1	0	0	0	50	0	24	0	0	0	0	0	0	0	0	0	0	17	3	0	0	30	1	24	0	0	1	11	0	0	76	0	0	0	0	0	0	0	0	0	147	0	0	0	19	3	0	0	0	0	0	0	0	0	0	1	0	1	0	0	2	16	0	160	0	0	1	111	4	0	0	45	0	0	55	54	0	0	0	0	0	0	0	1	1	2	7	0	0	0	0	227	0	62	0	0	0	1	0	0	0	0	0	0	294	0	0	0	0	179	0	0	3	0	0	0	0	2	0	0	0	0	0	0	0	0	4	6	8	11	0	7	2	0	0	0	0	0	0	0	3	0	0	0	41	0	4	1	25	0	0	7	0	1	0	0	0	0	5	0	0	34	0	4	0	0	0	14	7	0	0	0	0	0	0	0	0	0	0	311	26	0	0	2	0	0	6	15	0	0	0	2	0	0	0	0	0	32	0	0	0	95	5	0	0	0	0	78	0	0	0	4	8	7	3	3	0	0	0	0	22	20	0	0	0	0	162	8	42	0	0	0	5	1	0	8	0	0	0	0	0	1	1	0	6	0	0	0	0	0	0	0	0	0	0	3	2	0	0	0	52	0	25	0	0	7	0	15	6	0	0	0	0	0	0	0	5	0	0	1	0	6	1	0	2	0	0	0	0	0	1	0	3	105	0	2	0	0	0	0	0	0	0	0	0	0	0	91	9	0	0	6	0	0	77	9	0	0	0	0	0	0	0	0	7	0	0	0	0	3	0	165	9	3	0	0	0	2	0	0	12	0	6	0	0	0	0	0	0	0	0	0	0	0	0	0	8	0	18	0	0	0	0	0	0	0	6	15	4	0	196	0	0	0	0	0	0	0	0	0	0	0	0	0	3	3	0	5	0	1	0	0	0	0	0	0	0	1	1	0	0	1	14	35	52	0	0	0	0	0	0	32	84	3	0	0	0	0	0	0	13	0	0	4	0	0	0	2	0	0	0	0	0	0	0	0	0	1	0	0	0	29	0	0	19	1	0	0	0	0	0	0	4	1	0	0	0	5	82	15	0	0	0	0	0	80	3	4	0	0	0	0	0	10	0	27	24	0	0	0	0	2	1	0	0	11	0	14	4	0	0	6	0	0	0	120	0	0	0	0	0	18	0	0	0	0	0	0	2	2	0	0	0	0	71	0	0	0	0	2	0	0	0	7	0	0	8	0	0	10	0	0	0	0	0	0	23	0	0	0	0	0	0	28	0	0	0	5	0	0	57	21	0	0	0	0	0	3	0	5	11	0	0	0	6	0	23	12	4	2	0	1	0	0	0	2	0	0	0	0	0	0	5	0	0	2	0	0	12	0	0	0	3	0	0	20	6	0	16	0	0	20	0	81	0	1	0	16	0	0	0	0	116	47	0	2	0	28	0	0	0	8	24	0	0	5	0	0	0	3	0	3	0	0	5	0	17	0	48	303	0	1	16	0	0	0	0	40	0	5	73	0	0	1	239	0	0	47	0	1	0	0	79	0	0	0	0	0	0	0	0	0	0	0	1	0	125	0	0	0	0	0	0	0	20	0	4	11	0	0	7	0	0	0	0	21	0	1	0	0	2	0	26	0	0	0	0	0	0	0	10	40	21	0	0	1339	607	664	283	368	466	226	186	194	232	41	107	58	128	2	111	14	65	75	45	140	29	54	505	80	134	28	148	7	25	33	2	0	13	12	27	24	20	0	100	19	75	6	8	16	29	37	43	34	0	63	1	1	7	23	12	86	40	5	0	2	47	2	25	5	1	8	0	49	25	5	0	0	0	1	0	0	5	0	16	8	4	1	5	1	4	12	0	6	6	13	12	0	17	0	6	6	2	0	0	1	32	6	2	0	4	1	6	0	15	1	7	0	0	3	5	6	5	0	1	0	5	7	3	0	2	15	20	0	0	0	9	8	6	0	0	0	0	0	0	0	1	3	0	0	9	4	0	0	0	0	0	0	0	0	6	0	1	0	0	0	3	2	0	0	0	0	0	0	6	0	18	0	4	0	1	0	0	0	0	0	0	0	0	2	1	3	0	0	1	0	0	0	0	0	0	0	0	0	0	0	0	0	0	0	0	0	0	0	0	0	0	0	0	0	0	0	0	0	0	0	0	0	0	0	0	0	0	0	0	0	0	0	0	0	0	0	0	0	0	0	0	0	0	0	0	0	0	0	0	0	0	0	0	0	0	0	0	0	0	0	0	0	0	0	0	0	0	0	0	0	0	0	0	0	0	0	0	0	0	0	0	0	0	0	0	0	0	0	0	0	0	0	0	0	0	0	0	0	0	0	0	0	0	0	0	0	0	0	0	0	0	0	0	0	0
SRR9973336	0	0	0	0	13	0	28	0	0	0	0	61	0	0	0	0	11	20	0	0	0	2	0	0	0	17	5	98	0	0	0	0	0	0	0	3	4	0	0	16	0	0	0	0	0	0	3	48	0	0	66	0	0	652	7	41	0	0	0	0	0	0	0	0	0	96	0	4	44	0	11	0	0	2	0	0	0	0	0	0	0	0	0	0	4	0	0	0	1	0	0	2	33	0	0	0	0	0	0	0	0	0	0	0	11	0	0	0	13	0	0	0	0	48	2	0	0	0	0	0	4	0	0	30	11	2	0	0	1	175	0	0	7	0	0	0	5	0	0	67	17	275	6	17	0	0	0	0	0	0	42	0	0	19	0	6	0	0	1	0	1	0	0	0	15	0	0	1	1	0	0	0	56	1	0	0	1	0	0	0	0	0	13	0	0	0	0	1	0	27	0	12	0	0	0	0	0	58	0	33	0	0	0	0	0	0	6	11	1	0	0	6	0	0	17	0	47	0	3	270	1	0	0	14	0	0	0	0	0	0	0	0	0	0	0	53	0	1	0	0	0	0	830	6	0	0	0	0	0	0	0	0	1769	0	23	0	16	0	0	0	0	0	0	2	0	0	0	0	0	40	0	11	0	0	0	0	2	7	247	0	0	0	16	0	30	0	8	0	0	0	8	0	0	32	0	72	10	0	8	0	0	36	0	0	8	0	0	11	46	1	1	0	0	1	0	5	14	13	0	0	2	0	0	0	55	0	28	0	0	0	0	0	0	8	0	0	0	8	0	0	0	88	0	5	0	0	10	0	0	0	70	0	0	0	0	0	1	0	0	0	74	0	0	0	7	1	0	0	0	0	0	0	0	0	0	2	0	3	0	0	0	23	0	136	0	0	0	126	0	0	0	42	0	4	37	48	0	0	0	0	0	2	0	0	2	2	11	0	0	0	0	123	0	109	0	0	0	1	0	0	0	0	0	0	249	0	0	0	0	126	0	0	2	3	0	0	0	0	0	0	0	0	0	0	0	0	0	1	0	16	3	1	2	0	0	0	0	0	0	0	0	0	0	0	48	0	0	6	72	0	0	3	0	0	9	0	0	0	4	0	5	31	0	9	0	0	1	15	8	0	0	0	0	0	0	0	0	0	0	205	24	0	0	1	0	0	10	1	0	2	0	0	0	0	0	0	0	28	0	0	0	66	3	0	0	0	0	72	0	0	0	0	3	17	2	4	0	0	0	0	14	5	0	0	0	0	63	7	23	0	0	0	16	2	0	15	0	0	0	0	0	2	5	0	1	0	0	0	0	0	0	0	0	0	0	4	2	0	0	0	22	0	8	0	0	16	1	4	0	0	0	0	0	0	0	0	5	0	0	2	0	5	2	0	1	4	0	0	0	0	0	0	3	101	0	3	0	0	0	0	0	0	1	1	0	0	0	103	0	4	0	7	0	0	71	0	0	0	0	0	0	0	0	0	0	0	0	0	0	3	0	102	3	3	0	0	0	0	0	0	7	0	10	0	0	0	0	0	0	0	0	0	0	0	0	0	6	0	26	0	0	0	0	0	1	0	2	2	3	0	169	0	3	3	0	0	0	0	1	0	0	0	0	0	0	19	1	4	0	0	0	0	0	0	0	0	0	2	0	0	0	0	2	67	23	0	0	0	0	0	0	63	57	2	0	0	0	0	0	0	0	0	0	1	0	0	0	1	0	0	0	3	0	0	0	0	0	0	0	1	0	19	0	0	4	1	0	0	0	0	0	0	4	0	0	0	0	4	60	0	0	1	0	0	0	151	0	8	0	0	0	2	7	5	0	18	36	0	0	0	0	10	2	0	0	10	0	17	0	0	0	4	0	0	0	80	0	0	0	0	0	25	0	0	0	0	0	0	8	2	0	6	0	0	61	0	0	0	0	0	0	0	0	0	0	0	5	0	0	3	0	0	0	0	0	0	4	0	0	0	0	0	0	0	0	0	0	1	0	0	53	4	0	0	0	0	0	5	0	2	14	0	0	0	0	0	5	39	6	0	0	0	0	0	5	11	0	0	0	0	0	0	14	0	0	0	0	0	5	0	0	0	8	0	0	18	6	0	2	0	0	16	0	44	0	1	0	32	0	0	0	0	74	24	0	0	0	64	0	0	0	2	18	0	2	1	0	0	0	0	0	0	0	0	0	0	10	0	50	336	0	0	4	0	0	0	0	41	0	2	101	0	0	4	371	0	0	30	2	0	0	0	56	0	0	2	0	0	0	0	0	0	0	0	9	0	48	0	0	0	0	0	0	0	28	0	0	13	1	0	3	0	0	0	0	7	0	25	0	0	0	0	12	3	0	0	0	0	0	0	19	18	16	0	0	1603	505	660	348	533	406	207	216	199	271	27	94	90	129	0	126	147	43	74	87	128	6	54	479	93	113	18	309	0	21	22	0	1	4	3	64	15	8	0	24	8	27	6	4	12	16	33	55	17	0	103	6	0	3	5	8	64	13	0	1	0	26	0	7	0	2	0	0	29	3	2	6	0	0	0	2	0	0	0	12	10	0	5	4	6	0	3	1	3	0	1	35	0	13	0	1	1	2	0	0	5	9	5	5	0	3	0	1	0	9	0	14	0	0	1	4	3	7	3	0	0	3	15	0	0	4	24	18	0	0	0	8	8	1	0	0	0	0	0	0	0	0	1	0	0	10	1	0	0	0	5	0	0	1	0	0	0	1	0	0	1	0	4	0	1	0	0	0	0	7	0	1	0	2	0	4	1	0	0	1	0	2	0	0	0	10	0	0	0	2	0	0	0	0	0	0	0	0	0	0	0	0	0	0	0	0	0	0	0	0	0	0	0	0	0	0	0	0	0	0	0	0	0	0	0	0	0	0	0	0	0	0	0	0	0	0	0	0	0	0	0	0	0	0	0	0	0	0	0	0	0	0	0	0	0	0	0	0	0	0	0	0	0	0	0	0	0	0	0	0	0	0	0	0	0	0	0	0	0	0	0	0	0	0	0	0	0	0	0	0	0	0	0	0	0	0	0	0	0	0	0	0	0	0	0	0	0	0	0	0	0	0	0	0	0	0
SRR9973337	0	0	0	0	49	0	12	0	0	5	0	22	0	0	0	0	9	0	0	0	0	0	0	0	0	1	0	245	0	0	0	0	0	0	0	2	3	0	0	3	0	0	0	0	0	39	13	0	0	0	19	4	4	258	1	40	0	0	0	0	0	0	0	1	1	75	0	7	17	0	26	0	0	14	0	1	0	0	0	0	0	0	0	0	3	1	0	0	0	0	0	8	22	0	0	0	0	0	0	0	0	0	0	0	0	0	0	0	26	0	0	0	0	1	0	0	0	0	0	0	9	0	0	19	8	6	0	0	10	73	0	0	0	0	0	0	1	0	31	7	2	277	2	0	0	0	0	0	0	0	1	0	0	14	0	0	64	0	2	0	11	0	0	0	57	0	0	8	0	0	0	0	19	8	0	0	0	0	0	0	0	0	0	0	0	0	20	0	0	6	0	5	0	0	0	0	0	69	0	16	0	0	0	4	0	0	0	1	0	0	0	6	12	0	319	6	0	3	2	158	9	0	0	0	0	0	0	0	3	13	0	2	0	0	0	42	0	0	0	0	0	0	40	1	0	0	0	0	0	0	0	0	2	0	51	0	44	0	0	0	1	0	1	0	0	0	0	0	0	3	0	10	0	0	3	0	3	0	0	0	0	0	4	0	111	0	29	10	0	0	0	0	0	0	0	91	37	0	2	0	0	0	0	0	0	0	0	0	37	0	0	50	0	9	0	0	0	14	0	0	1	0	0	0	39	0	81	0	0	0	0	0	0	0	0	0	0	11	0	6	0	1	0	7	0	0	0	6	0	0	13	0	0	0	0	0	14	0	0	0	0	0	1	0	2	5	0	0	0	0	0	0	0	0	0	0	0	0	0	0	0	10	0	75	4	0	4	0	0	0	0	6	0	0	6	137	0	0	0	0	0	0	0	0	2	0	0	0	0	0	0	1	0	34	0	0	0	0	0	0	0	0	0	0	33	0	0	0	0	151	0	1	3	1	0	0	0	0	0	0	0	0	0	0	0	0	15	0	5	0	0	6	0	0	0	0	0	0	0	0	6	0	2	0	64	0	2	0	0	0	0	3	0	3	0	0	0	0	0	0	3	2	0	9	0	0	0	0	0	0	0	0	0	0	0	0	0	0	0	2	2	0	0	0	0	0	20	0	0	0	0	5	0	0	0	0	7	1	0	0	0	217	0	0	0	3	0	0	4	0	0	0	0	0	1	0	0	0	0	0	2	5	0	0	0	0	176	1	30	0	0	0	8	2	0	0	0	0	0	0	0	4	5	0	0	0	0	0	0	0	0	0	0	0	0	42	0	0	0	0	21	0	3	0	0	0	0	19	0	0	0	0	0	0	0	0	1	0	0	3	0	0	0	0	0	0	0	0	0	0	1	1	5	59	0	0	0	0	0	0	0	0	0	0	0	0	0	78	0	4	0	2	0	0	10	0	0	0	0	0	0	0	0	0	1	0	0	0	0	0	0	190	9	0	0	0	0	0	0	0	5	0	0	0	0	0	0	0	0	0	0	0	0	0	0	0	5	0	28	0	0	0	0	0	0	0	0	1	0	0	2	0	1	0	0	0	0	0	1	0	0	0	0	0	0	5	1	2	0	13	0	0	0	0	0	39	0	0	0	0	0	0	2	34	20	0	3	0	0	0	0	9	118	2	0	0	0	0	0	0	0	0	0	0	0	0	0	0	0	0	0	1	0	0	2	0	0	2	0	0	0	0	0	0	0	0	0	0	0	0	0	0	0	1	0	7	0	0	23	2	0	0	0	0	0	93	0	5	0	0	0	13	0	1	9	15	17	0	0	0	0	7	41	0	0	3	0	20	16	0	0	2	0	0	0	2	0	0	0	0	0	11	0	0	1	0	0	0	0	11	0	12	0	0	89	0	0	0	0	0	0	0	0	1	0	0	1	0	0	7	0	0	0	0	0	0	13	0	0	0	0	0	4	7	0	0	0	8	0	0	26	3	0	0	0	6	0	0	0	0	16	0	0	0	4	0	62	14	0	0	4	0	0	0	2	0	0	0	0	0	0	0	5	0	0	0	0	0	0	0	0	0	6	0	0	0	9	0	0	0	0	0	0	76	0	2	0	1	0	0	0	0	1	31	0	0	0	3	0	0	0	9	0	3	0	0	0	0	0	0	0	0	0	0	0	0	3	0	3	11	0	0	6	0	0	0	0	38	0	4	99	0	0	1	138	0	0	57	0	1	0	0	1	0	0	0	0	0	0	0	0	0	0	0	0	0	48	0	0	0	0	0	0	0	3	0	0	3	1	0	40	0	0	0	0	81	0	0	0	0	2	0	5	0	0	0	0	0	0	0	6	15	20	0	0	379	531	443	97	131	35	5	174	138	38	167	74	0	86	30	228	22	67	23	88	0	12	14	0	72	40	26	0	1	38	33	0	0	0	4	0	99	39	2	4	4	16	0	10	59	1	66	1	62	4	2	0	0	2	0	0	27	0	46	23	6	0	18	18	40	0	3	0	0	7	1	0	15	0	0	0	0	0	0	3	0	0	0	0	0	12	0	0	28	0	8	40	1	13	0	0	2	25	0	0	0	57	2	8	0	29	0	0	0	1	0	0	0	4	14	5	0	1	42	2	0	3	3	0	1	0	0	3	0	0	0	1	1	1	0	0	0	0	1	0	0	4	0	0	0	0	2	0	0	0	0	0	2	0	0	0	0	0	1	0	0	0	0	0	2	0	0	0	0	0	3	0	0	0	0	8	0	0	0	0	0	0	0	0	0	0	0	0	0	0	0	0	0	0	0	0	0	0	0	0	0	0	0	0	0	0	0	0	0	0	0	0	0	0	0	0	0	0	0	0	0	0	0	0	0	0	0	0	0	0	0	0	0	0	0	0	0	0	0	0	0	0	0	0	0	0	0	0	0	0	0	0	0	0	0	0	0	0	0	0	0	0	0	0	0	0	0	0	0	0	0	0	0	0	0	0	0	0	0	0	0	0	0	0	0	0	0	0	0	0	0	0	0	0	0	0	0	0	0	0	0	0	0	0	0	0	0	0	0	0	0	0	0	0	0	0
SRR9973338	0	0	0	0	39	0	5	2	0	0	0	7	0	0	0	0	4	11	0	0	0	3	0	0	0	0	2	167	0	0	0	0	0	0	0	0	3	0	0	2	0	0	0	0	0	7	0	55	0	0	44	0	0	312	2	77	0	0	0	0	0	0	0	0	0	116	0	4	71	0	8	1	0	0	0	0	0	0	0	0	0	0	0	0	2	1	0	0	0	0	0	13	26	0	0	0	1	0	0	0	0	0	0	0	0	0	0	0	14	0	0	0	0	0	0	0	0	0	0	0	18	0	0	17	4	3	0	0	1	29	0	0	5	0	0	0	1	0	0	48	3	233	2	0	0	0	0	0	0	0	0	0	0	17	0	0	12	0	2	0	1	0	0	0	70	0	0	4	0	0	0	35	81	0	0	0	0	0	0	1	0	0	3	0	0	0	6	0	0	1	0	5	0	0	0	0	0	52	0	2	0	0	0	0	0	0	6	8	0	0	0	6	0	0	99	15	0	2	1	221	9	0	0	7	0	0	0	0	0	1	0	13	0	0	0	15	0	0	0	0	0	0	4	0	4	0	0	0	0	0	0	0	0	0	35	0	60	0	0	0	0	0	0	0	0	0	0	0	0	9	0	8	0	0	1	0	0	0	0	0	0	0	0	0	6	0	1	30	0	0	8	0	0	0	0	20	13	0	1	0	0	0	1	0	0	0	0	0	14	0	0	4	1	5	0	3	5	6	0	0	2	0	0	0	20	0	21	0	0	0	0	0	0	0	7	0	0	2	0	0	0	0	0	4	0	0	0	0	0	0	40	0	0	0	0	0	9	0	0	0	37	0	0	0	2	2	0	0	0	0	0	0	0	0	0	0	0	0	0	0	0	31	0	22	0	0	15	0	0	0	0	22	0	0	27	79	0	0	0	0	0	0	0	0	1	0	1	0	0	0	0	2	0	10	0	0	0	0	0	0	0	0	0	0	64	0	0	0	0	100	0	0	1	8	0	0	0	0	0	0	0	0	2	0	0	0	0	0	0	0	0	2	0	0	0	0	0	0	0	0	17	0	0	0	36	0	3	0	0	0	1	0	1	3	0	0	0	0	1	0	0	2	0	5	0	0	0	0	0	0	0	0	0	0	0	0	0	0	0	0	0	0	0	0	0	0	15	3	0	0	0	0	0	0	0	0	0	0	0	0	0	80	0	0	0	2	0	9	0	0	0	0	0	0	1	0	0	0	0	0	43	0	0	0	0	0	49	0	5	0	0	0	5	0	0	0	0	0	0	0	0	1	2	1	0	1	0	0	0	0	0	0	0	0	0	45	4	0	0	0	3	0	0	0	0	0	0	2	0	0	0	0	0	0	0	0	1	0	0	0	0	3	0	0	0	2	0	0	0	0	0	0	4	11	0	3	0	0	0	0	0	0	0	0	0	0	0	75	0	0	0	2	0	0	11	1	0	0	0	0	0	0	0	0	0	0	0	0	0	1	0	96	21	0	0	0	0	0	0	0	10	0	0	0	0	0	0	0	0	0	0	0	0	0	0	0	4	0	20	0	0	0	0	0	0	0	0	5	0	0	5	0	2	0	0	0	8	0	0	0	0	3	0	0	0	3	0	5	0	39	0	0	0	0	0	1	0	0	0	0	0	0	0	25	15	0	2	0	0	0	0	14	8	1	0	0	0	0	0	0	0	0	0	1	0	0	0	0	0	0	0	0	0	0	0	0	0	0	0	2	0	0	0	0	0	1	0	0	0	0	0	0	0	0	0	7	0	0	5	2	0	0	0	0	0	108	0	17	0	0	0	3	0	4	8	4	16	0	0	0	0	0	4	0	0	0	2	4	2	0	0	7	0	0	0	0	0	0	0	0	0	9	0	0	0	0	0	0	0	6	0	0	0	0	162	0	0	0	0	0	2	0	0	0	0	0	5	0	0	0	0	0	0	0	0	0	46	0	0	0	0	0	0	0	0	0	0	2	0	0	13	1	0	0	0	0	0	0	0	9	2	0	0	0	12	0	42	20	1	6	0	0	0	0	10	0	0	0	0	0	0	0	1	0	0	0	0	0	6	0	0	0	6	0	0	0	3	0	2	0	0	0	0	21	0	21	0	0	0	0	0	0	0	9	0	0	0	0	0	0	0	1	1	0	0	0	0	0	1	0	1	0	0	0	0	0	18	0	6	2	0	0	0	0	0	0	0	6	0	9	17	1	0	0	119	0	0	10	0	1	0	0	1	0	0	0	0	0	0	0	0	0	0	0	0	0	115	0	0	0	0	0	0	0	3	0	0	0	0	0	1	0	0	0	0	15	0	5	0	0	1	0	0	0	0	0	0	0	0	0	14	41	22	0	0	101	1122	57	83	199	5	2	94	82	127	398	73	0	274	7	278	39	29	60	79	0	4	20	0	52	18	37	0	0	255	28	0	0	0	428	24	180	7	25	0	7	56	4	43	15	0	12	0	40	1	14	1	0	0	0	21	1	4	5	3	3	0	2	1	1	0	1	0	0	0	1	0	17	0	0	0	0	2	0	6	0	0	0	0	0	9	0	1	14	1	0	4	0	60	0	0	0	0	0	0	2	26	0	5	0	24	0	1	1	1	0	3	0	2	35	31	0	0	11	1	0	10	0	5	2	0	0	0	0	0	0	2	0	0	0	2	0	0	0	0	0	0	2	0	0	0	4	0	0	0	0	0	1	0	0	3	0	0	3	0	0	0	1	0	2	0	6	0	0	0	0	0	0	0	0	3	0	3	0	0	0	1	0	0	0	0	0	0	1	2	0	0	0	2	0	0	0	0	0	0	0	0	0	0	0	0	0	0	0	0	0	0	0	0	0	0	0	0	0	0	0	0	0	0	0	0	0	0	0	0	0	0	0	0	0	0	0	0	0	0	0	0	0	0	0	0	0	0	0	0	0	0	0	0	0	0	0	0	0	0	0	0	0	0	0	0	0	0	0	0	0	0	0	0	0	0	0	0	0	0	0	0	0	0	0	0	0	0	0	0	0	0	0	0	0	0	0	0	0	0	0	0	0	0	0	0	0	0	0	0	0	0	0	0	0	0
SRR9973339	0	0	0	0	58	0	4	0	0	0	0	48	0	0	0	0	7	21	0	0	0	13	2	0	0	10	0	81	0	0	0	0	0	0	0	9	3	0	0	0	0	0	0	0	0	67	2	12	0	0	8	0	0	180	0	25	0	0	1	0	0	0	0	0	3	59	0	1	54	0	3	0	3	10	0	0	0	0	0	0	0	0	0	0	0	0	0	0	0	0	0	8	13	0	0	0	0	1	0	0	0	0	0	0	0	0	0	0	29	0	0	0	0	0	1	0	0	0	0	0	25	0	0	11	3	4	0	0	2	35	0	0	0	0	0	0	11	0	2	1	1	155	1	1	0	0	0	1	0	0	0	0	0	23	0	0	43	0	16	0	5	0	0	0	37	0	0	3	0	0	6	2	12	9	0	0	0	0	0	1	0	0	1	0	0	0	18	0	0	1	0	12	0	0	0	0	0	68	0	7	0	0	0	0	0	0	5	14	0	0	0	7	2	0	206	2	0	0	6	139	5	0	0	4	0	0	0	0	0	4	0	5	0	0	0	28	0	0	0	0	0	0	8	2	4	0	0	0	0	0	0	0	2	0	11	0	49	0	0	0	0	0	3	2	0	0	0	0	0	0	0	15	0	0	0	0	0	0	3	0	0	0	0	0	69	0	18	5	0	0	1	0	0	5	0	85	18	0	0	0	0	0	3	0	0	0	0	0	29	13	0	0	4	1	0	3	0	13	0	0	3	0	0	0	19	0	18	0	0	0	0	0	0	0	12	0	0	4	0	1	0	0	0	13	0	0	0	6	0	0	5	1	0	0	0	0	3	0	0	0	4	0	0	0	1	2	0	0	0	0	0	0	0	0	0	1	0	1	0	0	1	9	0	100	1	0	8	0	0	0	0	2	0	0	7	50	0	0	0	0	0	0	0	3	20	0	8	0	0	0	0	9	0	13	0	0	0	1	0	0	0	0	0	0	31	0	0	0	0	35	0	1	0	5	0	0	0	0	0	0	0	0	0	0	0	0	8	0	2	0	0	14	0	0	0	0	0	0	0	0	19	3	1	0	16	0	0	0	0	0	0	0	1	0	0	0	0	0	7	0	0	3	0	3	0	0	0	0	1	0	0	0	0	0	0	0	0	0	0	1	0	0	0	0	0	0	4	1	0	0	0	2	0	0	0	0	0	4	0	0	0	59	1	0	0	1	0	12	0	0	0	0	0	0	1	0	0	0	0	0	1	8	0	0	0	0	83	18	4	0	0	0	0	3	0	0	0	0	0	0	0	6	8	1	2	0	0	0	3	0	0	0	0	0	0	31	0	0	0	0	2	0	6	0	1	0	0	17	0	0	0	0	0	0	0	0	2	0	0	0	0	0	0	0	0	4	0	0	0	0	4	4	3	6	0	6	0	0	0	0	0	0	0	0	0	0	0	56	0	2	0	4	0	0	28	3	0	0	0	0	0	0	0	0	0	0	0	0	2	0	0	105	5	0	0	0	0	0	0	0	6	0	0	0	0	0	0	0	0	0	0	0	0	0	0	0	10	0	9	0	0	0	0	0	0	0	2	0	0	0	6	0	0	0	0	0	3	0	0	0	0	0	0	0	0	3	0	1	0	5	0	0	0	0	0	13	0	0	0	0	1	0	1	23	25	0	2	0	0	0	0	4	6	0	0	0	0	0	0	0	0	0	0	1	0	0	0	0	6	0	0	1	0	0	2	0	0	0	0	0	3	1	0	0	1	1	0	0	0	0	0	0	1	0	0	1	0	4	19	1	0	0	0	0	0	106	1	13	0	0	0	16	0	6	1	20	5	0	0	0	0	0	0	0	0	0	0	4	2	0	0	1	0	0	0	0	0	2	0	0	0	14	0	0	2	0	0	0	0	10	0	3	0	0	33	0	0	0	0	0	2	0	0	0	0	0	0	0	0	2	0	0	0	0	0	0	8	0	0	0	0	0	0	6	0	0	0	8	0	0	29	0	0	0	0	0	0	0	0	13	13	0	0	0	3	0	48	7	1	4	1	0	0	0	2	0	0	0	0	0	0	0	1	0	0	0	0	0	3	0	0	0	1	0	0	0	1	0	1	0	0	0	0	13	0	2	0	0	0	0	0	0	0	15	0	0	0	0	0	0	0	4	3	1	0	5	0	0	0	0	0	1	0	0	0	0	11	0	3	0	0	0	8	0	0	0	0	1	0	5	14	0	0	0	59	0	0	30	0	1	0	0	2	0	0	0	0	0	0	0	0	0	0	0	0	0	23	0	0	0	0	0	0	0	2	0	0	0	1	0	0	0	0	0	1	25	0	0	0	0	1	0	15	0	0	0	0	0	0	0	7	16	14	0	0	275	305	105	48	118	3	26	114	89	23	57	41	0	95	68	149	15	47	9	51	0	11	14	0	11	11	15	0	7	52	28	0	0	1	7	34	53	20	16	0	0	13	1	18	9	0	7	0	14	5	1	0	9	2	0	14	1	1	13	17	22	0	6	9	10	0	3	0	0	0	3	5	9	0	0	0	0	1	0	5	0	0	0	0	0	3	0	0	18	0	4	5	8	3	0	5	0	1	0	0	0	0	0	2	0	18	0	4	0	0	0	3	0	1	2	3	0	2	5	9	0	4	0	2	0	0	0	0	0	0	0	3	0	0	1	10	0	0	0	0	0	13	0	0	0	0	1	0	0	0	0	0	2	0	0	2	0	0	0	0	1	0	0	0	0	0	0	0	0	0	0	0	0	0	0	0	0	1	0	0	0	0	0	0	0	0	0	0	0	1	0	0	0	0	0	0	0	0	0	0	0	0	0	0	0	0	0	0	0	0	0	0	0	0	0	0	0	0	0	0	0	0	0	0	0	0	0	0	0	0	0	0	0	0	0	0	0	0	0	0	0	0	0	0	0	0	0	0	0	0	0	0	0	0	0	0	0	0	0	0	0	0	0	0	0	0	0	0	0	0	0	0	0	0	0	0	0	0	0	0	0	0	0	0	0	0	0	0	0	0	0	0	0	0	0	0	0	0	0	0	0	0	0	0	0	0	0	0	0	0	0	0	0	0	0	0
SRR9973340	0	0	0	0	248	0	24	0	0	11	0	228	0	1	0	0	10	126	0	0	0	21	4	0	0	24	0	283	0	1	0	0	0	0	6	7	14	0	0	4	4	0	0	0	0	120	17	21	0	0	32	0	5	742	0	91	0	0	0	0	0	0	0	0	1	171	0	0	371	0	14	4	14	70	0	2	0	0	0	0	0	0	0	0	0	0	0	0	5	0	0	57	34	0	0	0	0	0	0	0	0	0	0	0	0	0	0	0	57	0	0	0	0	7	5	0	0	0	0	0	21	0	0	51	9	0	0	0	17	128	0	0	10	0	0	0	86	0	9	22	29	689	34	1	0	0	0	0	0	0	5	0	0	62	0	6	94	0	4	0	17	0	0	6	46	0	0	14	4	1	30	3	59	19	0	0	0	0	0	16	0	0	3	0	0	0	30	0	0	14	0	35	0	0	0	0	0	338	0	33	0	0	0	0	0	0	0	64	2	0	0	6	2	0	465	9	0	19	4	1052	51	0	0	0	0	0	0	0	0	2	0	8	1	0	0	75	0	0	0	0	0	0	8	0	16	0	0	0	0	0	0	0	5	0	25	0	63	0	0	0	0	0	7	2	0	0	0	2	0	14	0	51	0	0	18	0	0	0	27	0	0	0	0	0	266	0	138	9	0	0	4	0	0	20	0	223	36	0	17	0	0	0	8	0	0	0	1	0	88	56	0	0	29	7	0	0	9	53	0	0	6	0	0	0	74	0	63	0	0	0	0	0	0	2	10	0	0	25	0	0	16	2	2	46	0	0	1	21	0	0	15	10	0	0	0	0	19	0	0	0	13	0	2	0	6	8	0	0	2	0	0	0	0	0	0	1	0	1	0	0	0	22	0	596	1	0	17	0	5	0	0	30	0	0	31	170	0	0	0	0	0	6	0	19	26	0	25	0	0	0	0	9	0	88	0	0	0	2	0	0	0	0	0	0	240	0	0	0	0	137	0	0	5	26	0	0	0	7	0	0	0	0	0	0	0	0	28	2	0	2	0	79	0	0	0	0	0	0	0	0	17	0	0	0	58	0	7	0	0	0	0	5	2	6	0	0	0	3	14	0	7	17	0	17	0	0	0	0	2	0	0	0	0	0	0	0	0	0	0	0	0	0	0	1	0	0	13	7	0	0	0	22	0	0	0	1	0	47	0	0	0	272	0	0	0	2	0	44	11	0	0	1	0	1	1	0	0	0	0	0	25	22	0	0	0	0	229	157	40	0	0	0	5	1	0	0	0	0	0	0	0	15	4	2	5	0	0	0	1	0	0	0	0	0	0	76	0	0	0	0	14	0	43	0	8	0	0	51	0	0	0	0	0	0	0	0	6	0	0	5	0	5	0	0	0	22	0	0	0	0	2	0	13	42	0	3	10	0	0	0	0	0	0	0	0	0	0	107	0	8	0	18	0	0	47	32	0	0	0	0	0	0	0	0	4	0	0	0	2	9	0	495	15	0	0	0	0	4	0	3	13	0	0	0	0	0	0	0	0	0	0	0	0	0	0	0	11	0	30	0	0	0	0	0	1	0	5	1	8	0	18	0	2	0	0	0	34	0	4	0	0	3	0	0	0	27	6	3	0	43	0	0	0	0	0	30	0	0	0	0	0	0	33	71	94	0	6	0	0	0	0	19	20	4	0	0	0	0	4	0	0	0	0	0	0	0	0	0	0	0	0	12	0	0	1	0	0	5	0	1	1	12	0	0	4	3	0	0	0	0	0	0	13	0	0	5	0	23	101	30	0	0	0	0	0	419	9	30	0	0	0	45	0	14	10	56	14	0	0	0	0	0	9	0	0	0	0	12	15	0	0	9	0	0	0	0	0	6	0	0	0	35	0	0	1	0	0	0	3	41	0	35	0	0	90	0	0	0	0	0	13	0	0	0	0	0	0	0	0	15	0	4	0	0	0	0	96	0	0	0	0	0	0	48	0	0	0	22	0	0	120	3	0	0	0	0	0	0	0	29	86	0	1	0	0	0	93	16	34	9	41	0	0	0	9	0	0	0	0	0	0	0	6	0	0	0	0	0	9	0	0	0	2	0	0	1	13	0	1	0	0	0	0	61	0	4	0	9	0	0	0	0	0	55	0	0	0	3	0	0	0	26	5	0	0	8	0	0	2	2	0	0	0	0	0	0	45	0	2	1	0	0	57	0	0	0	0	22	0	9	73	0	0	0	125	0	0	61	0	1	0	0	0	0	0	1	0	0	0	0	0	0	0	0	0	0	102	0	0	0	0	0	0	0	3	0	0	0	8	0	4	0	0	0	3	53	0	0	0	0	0	0	132	0	0	0	0	0	0	0	9	63	64	0	0	1504	934	349	187	353	15	91	405	312	300	197	144	0	387	126	340	105	148	162	130	0	40	93	0	76	47	85	0	67	113	126	0	0	7	23	20	78	18	33	0	6	52	0	46	19	7	16	0	55	47	3	4	45	35	0	35	10	0	25	33	19	0	4	42	40	0	90	0	2	0	24	40	10	0	0	0	0	21	0	9	0	0	0	0	0	2	0	1	104	0	0	4	27	32	1	4	1	6	1	0	28	1	1	7	0	8	0	5	2	0	0	0	0	4	10	34	0	19	14	3	0	11	0	7	7	0	0	9	0	0	0	11	7	0	8	6	0	0	2	0	0	13	0	0	0	0	1	6	0	0	0	3	16	0	6	7	0	0	1	0	2	0	0	0	2	0	0	0	0	0	0	0	0	2	0	3	0	19	0	0	0	2	0	0	0	0	0	0	0	1	0	0	0	0	0	0	0	0	0	0	0	0	0	0	0	0	0	0	0	0	0	0	0	0	0	0	0	0	0	0	0	0	0	0	0	0	0	0	0	0	0	0	0	0	0	0	0	0	0	0	0	0	0	0	0	0	0	0	0	0	0	0	0	0	0	0	0	0	0	0	0	0	0	0	0	0	0	0	0	0	0	0	0	0	0	0	0	0	0	0	0	0	0	0	0	0	0	0	0	0	0	0	0	0	0	0	0	0	0	0	0	0	0	0	0	0	0	0	0	0	0	0	0	0	0	0
SRR9973341	0	0	0	0	5	0	29	4	0	3	0	139	0	5	0	0	13	45	0	3	0	13	2	0	0	6	0	187	0	3	0	0	0	0	4	10	28	4	0	0	0	0	0	0	0	8	11	65	0	0	20	0	4	368	0	24	0	0	1	0	0	0	0	0	1	81	0	12	19	0	2	0	18	2	1	0	0	0	0	0	0	0	0	0	0	0	0	0	3	0	0	0	72	0	0	0	11	2	0	0	0	0	0	0	1	0	0	0	50	0	0	0	0	47	2	0	0	1	0	0	8	6	0	43	19	3	0	0	10	200	0	0	9	0	0	0	80	0	2	4	15	466	13	5	0	0	0	4	0	0	0	0	0	37	0	8	76	0	1	0	5	0	0	3	8	0	0	13	0	0	72	44	180	2	0	0	0	0	0	5	0	0	0	0	0	0	2	0	0	12	0	15	0	0	0	0	0	71	0	217	0	0	0	2	0	0	1	15	5	0	0	14	0	0	127	1	5	1	13	570	38	0	0	2	0	0	0	0	2	7	0	9	105	0	0	7	0	0	0	0	0	0	26	3	18	0	0	0	0	0	0	0	302	0	37	0	37	0	0	0	2	0	1	4	2	0	0	2	14	23	0	12	0	0	9	0	0	0	2	0	0	0	11	2	134	0	17	3	0	0	1	0	0	3	0	64	51	0	23	0	0	0	20	0	4	0	6	2	61	7	1	29	20	1	0	0	4	27	0	0	3	0	3	0	18	0	39	0	0	0	0	0	0	0	5	0	0	38	1	13	0	0	0	34	0	0	1	7	0	0	9	1	0	0	0	0	11	10	0	0	3	0	0	0	19	5	0	0	2	0	0	0	0	0	0	5	0	0	0	0	3	7	0	109	1	0	5	2	0	0	0	29	0	0	19	22	1	0	0	0	0	0	0	11	14	6	6	0	0	0	0	9	0	62	0	0	0	2	0	0	0	0	0	0	9	0	0	0	0	45	0	0	11	5	4	0	0	1	0	0	0	0	0	0	0	0	33	0	4	6	0	19	5	0	0	0	0	0	0	0	6	0	0	0	32	0	0	0	0	0	1	1	2	43	1	0	0	2	13	0	2	10	0	5	0	0	0	0	2	0	0	0	0	0	0	0	0	0	0	28	1	0	0	0	0	0	7	5	0	0	0	4	0	0	0	0	5	28	0	0	0	51	1	0	0	0	0	63	10	0	0	0	0	0	0	2	0	0	0	0	29	19	0	0	0	0	130	6	11	0	0	0	2	3	0	0	0	0	0	0	0	6	0	0	2	0	0	0	0	0	0	0	0	0	0	52	1	0	0	0	5	0	26	0	2	1	0	38	0	1	0	0	0	0	0	0	5	0	0	0	0	5	14	0	1	0	0	0	0	0	2	2	10	37	0	0	0	0	0	1	0	0	0	0	0	0	0	47	0	1	0	14	5	0	36	4	0	0	0	0	0	0	0	0	0	3	0	0	1	0	0	278	14	0	0	0	0	3	0	0	26	0	0	0	0	0	0	0	0	0	0	0	0	0	0	0	3	0	30	0	0	0	0	0	6	0	0	1	0	0	53	0	0	0	0	4	3	0	0	0	0	2	0	0	0	14	1	0	5	11	0	0	0	0	0	34	0	1	1	0	0	0	2	41	24	0	10	0	0	0	0	6	10	3	0	0	0	0	3	0	0	0	0	2	0	0	0	2	0	0	0	0	0	0	0	0	0	8	0	1	10	8	0	0	0	0	0	0	0	0	0	0	4	2	0	3	0	9	55	11	0	0	0	0	0	71	0	32	0	3	0	8	0	7	0	77	7	0	0	0	0	10	0	0	0	2	9	16	8	0	0	3	0	0	1	2	0	3	0	0	0	29	0	0	2	0	0	0	0	32	0	7	0	0	34	0	0	0	0	2	4	0	0	0	0	0	8	0	0	9	0	10	0	0	0	0	16	0	0	0	0	0	0	1	0	0	0	5	0	0	41	4	0	0	0	0	0	0	0	10	10	1	0	0	0	0	153	1	7	2	0	0	0	0	10	0	0	0	0	1	0	0	7	0	0	0	0	0	0	0	0	0	17	0	0	3	11	0	0	0	1	0	0	4	1	5	0	7	0	0	0	0	5	44	0	0	0	4	0	0	0	19	8	0	0	4	0	0	2	0	5	6	0	0	1	0	18	2	5	17	0	0	9	0	0	0	0	44	0	2	55	0	0	0	62	0	0	30	3	1	0	0	8	0	0	2	0	0	0	0	2	0	0	0	0	0	36	0	0	0	0	0	0	0	2	0	0	3	0	0	2	0	0	0	0	100	0	1	0	0	7	0	29	3	0	0	0	0	0	0	1	9	7	0	0	261	203	240	277	181	114	284	90	44	62	309	56	1	67	284	87	19	25	44	131	0	44	78	0	32	26	23	0	22	12	23	2	0	0	18	1	38	25	7	0	1	29	7	9	13	0	3	6	20	2	11	6	12	26	5	20	2	4	80	11	11	2	31	17	13	16	7	0	1	0	5	7	6	0	0	15	0	18	0	8	0	0	0	0	0	18	0	2	1	1	1	9	0	4	0	0	6	1	0	0	1	1	1	2	1	11	0	2	0	4	0	0	0	1	13	0	0	0	0	1	0	14	0	3	2	0	0	0	1	0	2	1	12	0	0	1	0	0	0	0	14	4	0	0	0	0	2	3	0	0	0	1	0	0	0	1	0	4	4	0	0	0	0	0	0	0	0	0	0	0	0	0	1	1	0	0	0	0	0	0	0	0	10	0	1	0	0	0	0	1	0	1	1	0	0	0	0	0	0	0	0	0	0	0	0	0	0	0	0	0	0	0	0	0	0	0	0	0	0	0	0	0	0	0	0	0	0	0	0	0	0	0	0	0	0	0	0	0	0	0	0	0	0	0	0	0	0	0	0	0	0	0	0	0	0	0	0	0	0	0	0	0	0	0	0	0	0	0	0	0	0	0	0	0	0	0	0	0	0	0	0	0	0	0	0	0	0	0	0	0	0	0	0	0	0	0	0	0	0	0	0	0	0	0	0	0	0	0	0	0	0	0	0	0	0	0
SRR9973342	0	0	0	0	8	0	32	4	0	5	0	150	0	3	0	0	17	91	0	0	0	23	0	0	0	28	0	400	0	1	0	0	0	0	5	5	18	12	0	0	0	0	0	0	0	22	35	40	0	0	17	0	0	453	0	42	0	0	1	0	0	0	0	0	0	111	3	4	33	0	9	0	62	9	0	2	0	0	0	0	0	0	0	0	0	1	0	0	6	0	0	2	130	0	0	0	3	0	0	0	0	0	0	0	1	0	0	0	60	0	0	0	0	36	5	0	0	3	0	0	37	0	0	130	23	4	0	0	35	265	0	0	9	0	0	0	129	0	3	3	22	658	14	8	0	0	0	4	0	5	4	0	0	32	0	18	212	0	5	0	4	0	0	6	20	0	0	15	0	0	58	23	203	14	0	0	0	0	0	5	0	0	0	0	0	0	2	0	0	12	0	34	0	0	0	0	0	155	0	170	0	0	0	20	0	1	0	29	8	0	0	20	1	0	188	4	0	2	15	973	19	0	0	4	2	0	0	0	1	10	0	20	81	0	0	17	0	0	0	0	0	0	20	7	7	0	0	0	0	0	0	0	271	0	61	0	55	0	0	0	0	0	0	3	1	0	0	17	10	13	0	17	0	0	43	1	4	0	9	0	0	0	4	4	183	0	24	1	0	0	9	0	0	8	0	79	104	0	23	0	0	0	45	0	2	0	0	7	86	20	0	4	26	12	0	0	7	27	0	0	1	0	1	0	33	0	113	0	0	0	0	0	0	4	21	0	0	39	4	29	9	0	0	36	0	0	4	9	0	0	15	5	0	0	0	0	35	9	0	0	2	0	0	0	41	4	0	0	1	0	0	0	0	0	0	0	0	0	0	0	2	2	0	130	0	0	0	8	0	0	0	11	0	0	19	42	1	0	0	0	0	0	0	29	60	7	8	0	0	0	0	6	0	98	2	0	0	3	0	0	0	0	0	0	8	0	0	0	0	35	0	0	11	34	6	0	0	0	0	0	0	0	1	0	0	0	65	0	21	10	0	50	0	0	0	0	0	0	0	0	13	0	0	0	22	0	1	1	0	1	1	9	0	50	0	0	0	4	51	0	6	6	0	23	0	0	2	0	4	0	0	0	0	0	0	0	0	0	0	9	9	0	0	0	0	0	8	5	0	0	0	14	0	0	0	0	13	28	0	0	0	65	0	0	0	0	1	85	27	0	0	0	0	1	0	2	0	0	0	0	55	16	0	1	0	0	131	19	24	0	0	0	5	4	0	0	0	0	0	0	0	9	5	1	1	0	0	0	0	0	0	0	0	0	0	90	0	0	0	0	13	0	34	0	14	3	6	38	0	0	0	0	0	0	0	0	13	0	0	38	0	4	49	0	5	17	0	0	0	0	5	5	13	34	0	6	1	0	0	0	0	0	0	0	0	0	0	31	0	0	0	20	1	0	60	12	0	0	0	0	0	0	0	0	1	1	0	0	0	0	0	565	8	1	0	0	0	7	0	1	32	0	1	0	0	0	0	0	0	0	0	0	0	0	0	0	13	5	46	0	4	0	0	0	6	0	1	8	16	0	39	0	2	0	0	2	1	0	1	0	0	4	0	0	0	14	3	4	4	4	0	0	0	0	0	37	0	0	3	0	4	0	3	46	44	0	14	0	0	0	0	4	7	9	0	0	0	0	4	0	0	0	0	1	0	1	0	3	0	0	0	0	3	0	0	0	0	7	0	2	2	8	0	0	0	0	0	0	0	0	0	0	12	4	0	8	0	9	69	5	0	0	0	0	3	92	1	87	0	5	0	13	0	27	2	144	20	0	0	1	0	13	0	0	2	1	12	21	31	0	0	5	0	0	2	1	0	7	0	0	0	36	0	0	7	0	0	0	6	38	0	15	0	0	30	0	0	0	0	1	6	0	0	3	0	0	7	0	0	20	0	12	0	0	0	7	21	0	0	0	0	0	0	9	0	0	0	7	0	0	83	0	0	0	0	0	0	0	0	30	20	0	0	0	5	0	206	2	5	3	9	1	0	0	3	0	2	0	0	5	0	0	23	0	1	2	0	0	1	0	0	0	17	0	0	0	22	0	4	0	0	0	0	3	0	12	0	16	0	0	0	0	1	38	0	0	0	6	0	0	0	10	22	0	1	0	0	0	5	0	5	5	0	0	0	0	23	14	23	7	0	1	8	0	0	0	0	59	0	0	92	0	0	0	47	0	0	75	3	2	0	0	15	0	0	0	0	0	0	0	11	11	0	0	0	0	16	0	0	0	0	0	0	0	3	0	1	0	0	0	0	0	0	0	0	93	0	0	0	0	5	0	92	15	0	0	0	0	0	0	1	12	15	0	0	179	219	516	362	225	94	416	84	49	107	334	78	3	62	444	77	3	68	13	235	3	50	100	0	35	28	52	0	52	5	47	7	1	2	36	0	19	37	17	3	0	30	3	7	2	0	1	1	24	6	2	8	19	66	14	30	4	2	85	33	40	3	72	27	30	13	22	2	2	0	17	8	5	5	0	4	0	9	0	22	0	1	0	0	0	34	0	0	0	1	13	5	0	0	0	3	3	7	0	0	19	3	0	2	0	11	0	5	2	5	0	1	0	3	9	0	3	0	2	5	0	6	0	1	6	0	0	0	0	0	10	0	23	0	0	7	0	0	3	0	47	7	0	0	1	0	1	1	0	0	0	1	0	0	0	0	0	6	4	0	0	0	0	0	0	0	0	0	0	0	2	0	2	0	0	0	0	0	0	0	0	0	1	0	1	0	2	0	1	0	0	0	4	0	0	0	0	0	0	0	0	0	0	0	0	0	0	0	0	0	0	0	0	0	0	0	0	0	0	0	0	0	0	0	0	0	0	0	0	0	0	0	0	0	0	0	0	0	0	0	0	0	0	0	0	0	0	0	0	0	0	0	0	0	0	0	0	0	0	0	0	0	0	0	0	0	0	0	0	0	0	0	0	0	0	0	0	0	0	0	0	0	0	0	0	0	0	0	0	0	0	0	0	0	0	0	0	0	0	0	0	0	0	0	0	0	0	0	0	0	0	0	0	0	0	0
SRR9973343	0	0	0	0	2	0	16	3	0	0	0	71	0	0	0	0	5	34	0	3	0	25	1	0	0	12	0	170	0	3	0	0	0	0	5	7	5	1	0	0	0	0	0	0	0	12	8	17	0	0	11	1	5	177	0	13	0	0	0	0	0	0	0	0	1	55	1	0	15	0	0	0	29	1	2	0	0	0	0	0	0	0	0	0	3	0	0	0	0	0	0	0	51	0	0	0	1	0	0	0	0	0	0	0	0	0	0	0	33	0	0	0	0	12	3	0	0	2	0	0	11	2	0	39	12	0	0	0	11	107	0	0	1	0	0	0	40	0	3	0	14	340	11	4	0	0	0	1	0	0	10	0	0	19	0	12	84	0	2	0	10	0	0	1	4	0	0	12	0	0	12	0	109	9	0	0	0	0	0	13	0	0	0	1	0	0	15	0	0	4	0	20	0	0	0	0	0	64	0	113	0	0	0	2	0	1	1	4	2	0	0	1	0	0	147	1	0	5	14	512	14	0	0	2	0	0	0	0	0	12	0	1	29	0	0	14	0	0	0	0	0	0	14	5	6	0	0	0	0	0	0	0	136	0	24	0	23	0	0	0	0	0	0	2	0	0	0	3	2	3	0	10	0	0	12	0	1	1	5	0	0	0	8	0	119	0	27	10	0	0	2	0	0	1	0	55	24	0	8	0	0	0	18	0	4	0	3	4	63	18	0	14	13	9	0	3	5	31	0	0	7	0	2	0	16	0	70	0	0	0	0	0	0	4	5	0	0	16	0	19	1	0	1	9	0	0	0	5	0	0	5	5	0	0	0	0	13	5	0	0	1	0	0	0	25	0	0	0	1	0	0	0	0	0	0	0	0	0	0	0	0	3	0	66	0	0	5	0	0	0	0	6	0	0	9	27	0	0	0	0	0	2	0	8	26	0	11	0	0	0	0	2	0	47	1	0	0	7	0	0	0	0	0	0	8	0	0	0	0	33	0	0	4	7	1	0	0	0	0	0	0	0	0	0	0	0	33	0	11	2	1	25	0	0	0	0	0	0	0	0	11	1	0	0	13	0	0	3	0	0	1	0	1	2	0	0	0	6	17	0	3	7	0	8	0	0	3	1	4	0	0	0	0	0	0	0	0	0	0	9	1	0	0	0	0	0	3	2	0	0	0	16	0	0	0	0	7	27	0	0	0	28	0	0	0	0	0	55	9	0	0	0	1	0	0	0	0	0	0	0	23	10	0	0	0	0	115	6	13	0	0	0	0	4	0	0	0	0	0	0	0	4	3	1	2	0	0	0	0	0	0	0	0	0	0	38	0	0	0	0	5	0	12	0	3	0	0	10	0	1	0	0	0	0	0	0	6	0	0	0	0	0	29	0	0	10	0	0	0	0	2	1	5	15	0	1	2	0	0	0	0	0	0	0	0	0	0	14	0	3	0	12	0	0	23	0	0	0	0	0	0	0	0	1	2	0	0	0	2	0	0	209	6	0	0	0	0	5	0	0	20	0	0	0	2	0	0	0	0	0	0	0	0	0	0	0	0	0	26	0	2	0	0	0	9	0	2	0	0	0	16	0	1	0	0	0	3	0	3	0	0	2	0	0	0	16	3	3	0	3	0	0	0	0	0	16	0	0	1	0	0	0	6	15	8	0	2	0	0	0	0	7	3	4	0	0	0	0	1	0	0	0	0	5	0	0	0	1	0	0	0	1	1	0	0	0	0	6	0	1	3	4	0	0	0	0	0	0	0	0	0	0	0	2	0	2	0	25	32	4	0	0	0	0	0	105	0	19	0	2	0	15	0	18	5	38	7	0	0	0	0	0	1	0	0	1	10	9	17	0	0	2	0	0	0	4	0	10	0	0	0	9	0	0	2	0	0	0	0	39	0	8	0	0	24	0	0	0	0	0	5	0	0	1	0	0	5	0	0	5	0	3	0	0	0	0	8	0	0	0	0	0	0	3	0	0	0	6	0	0	61	2	0	0	0	0	0	1	0	11	12	0	0	0	0	0	129	0	2	0	4	0	0	0	7	0	2	0	0	4	0	0	5	0	1	0	0	0	1	0	0	0	4	0	0	1	9	0	0	0	0	0	1	3	0	6	0	7	0	0	0	0	0	41	0	0	0	4	0	0	0	20	11	0	0	2	0	0	1	0	0	3	0	0	0	0	20	4	6	4	0	0	3	0	0	0	0	39	0	0	56	0	1	0	31	0	0	40	0	2	1	0	3	0	0	0	0	0	0	0	0	2	0	0	0	0	8	0	0	0	0	0	0	0	0	0	0	2	2	0	0	0	0	0	0	110	0	1	0	0	4	0	63	1	0	0	0	0	0	0	5	6	8	0	0	104	84	183	170	140	41	215	46	64	36	128	29	2	31	196	40	2	50	16	91	1	32	39	0	22	8	22	0	16	1	16	5	2	0	17	0	12	34	11	2	0	7	1	0	2	1	1	1	10	4	0	4	7	36	7	8	4	1	26	12	13	3	29	15	11	5	14	0	2	2	11	6	7	0	0	0	0	5	0	7	0	2	0	0	0	22	0	1	0	5	7	5	0	0	0	3	4	4	0	0	2	1	4	4	0	3	0	2	2	3	0	0	0	4	5	0	0	0	0	1	0	3	0	1	0	0	0	2	0	0	0	2	5	0	2	1	0	0	1	0	7	9	0	0	0	0	0	0	0	0	0	0	1	0	0	0	0	1	0	2	2	0	0	0	1	0	0	0	0	1	0	0	0	0	0	0	0	0	0	0	0	0	1	0	0	0	1	0	0	0	0	0	1	1	0	0	0	0	0	0	0	0	0	0	0	0	0	0	0	0	0	0	0	0	0	0	0	0	0	0	0	0	0	0	0	0	0	0	0	0	0	0	0	0	0	0	0	0	0	0	0	0	0	0	0	0	0	0	0	0	0	0	0	0	0	0	0	0	0	0	0	0	0	0	0	0	0	0	0	0	0	0	0	0	0	0	0	0	0	0	0	0	0	0	0	0	0	0	0	0	0	0	0	0	0	0	0	0	0	0	0	0	0	0	0	0	0	0	0	0	0	0	0	0	0	0
SRR9973344	0	0	0	0	48	0	35	7	0	1	0	158	0	0	0	0	2	202	0	9	0	1	4	0	0	1	2	51	0	26	0	0	0	1	37	4	11	0	7	3	0	0	0	0	1	13	55	75	0	0	5	4	7	229	1	77	6	0	5	0	0	0	0	12	0	114	2	19	72	0	3	7	15	4	4	4	0	0	0	0	1	0	0	3	25	11	0	0	33	0	0	8	26	0	0	0	0	16	0	0	1	0	0	0	27	0	0	0	4	1	0	0	0	82	8	0	0	0	0	0	13	3	0	117	15	1	0	0	29	9	0	6	899	0	0	0	95	0	0	61	8	1	136	24	0	0	0	0	0	4	18	0	0	1	0	0	160	0	3	0	37	0	0	3	1	0	0	2	0	2	0	1	17	36	0	0	0	0	0	51	0	0	25	0	0	0	31	13	0	4	0	5	0	0	0	0	0	63	2	52	0	0	0	0	0	17	14	65	13	0	0	0	0	0	25	0	8	9	16	837	17	0	0	39	0	0	0	0	0	2	0	11	44	0	0	29	0	52	8	0	0	3	80	261	32	0	0	5	0	0	0	0	37	0	108	0	25	0	0	0	2	0	1	12	0	70	0	6	0	147	0	18	0	0	4	10	8	0	138	0	0	0	25	0	18	0	3	0	0	0	2	0	0	27	0	3	33	0	41	0	0	0	3	0	56	0	2	44	10	1	7	9	108	1	4	5	11	25	0	0	1	0	0	0	13	0	38	0	0	0	0	0	0	1	21	0	0	0	2	27	5	1	0	7	0	0	0	5	0	0	18	12	0	0	0	0	21	6	0	2	65	0	0	7	295	7	0	0	0	0	0	0	0	0	0	6	0	6	0	0	4	5	0	138	8	0	4	26	7	0	0	25	0	10	30	3	1	0	0	0	0	0	0	0	16	15	14	0	0	0	0	56	73	41	0	0	0	17	10	1	0	0	0	0	111	0	0	0	0	46	0	53	20	6	6	0	0	0	0	0	0	0	3	0	0	0	76	7	0	12	5	50	1	0	0	0	0	0	0	0	0	2	1	0	15	0	0	1	0	4	0	1	0	2	3	0	0	7	29	3	2	33	0	4	0	0	0	4	0	0	5	0	0	0	0	0	0	0	0	57	0	0	0	43	19	0	9	0	0	17	0	6	0	0	0	12	0	19	0	0	0	31	8	0	0	0	1	147	25	0	0	1	18	12	10	0	0	0	1	0	31	1	0	0	6	0	6	14	4	0	0	0	10	10	0	15	0	0	0	0	0	8	10	1	4	12	0	0	0	0	0	0	0	0	0	9	4	0	3	0	9	0	34	0	2	2	0	83	38	1	0	0	0	0	0	0	10	0	0	6	0	11	6	0	0	5	0	0	2	4	0	1	36	7	0	30	9	0	0	0	0	0	0	0	0	0	0	18	10	4	0	0	1	19	16	6	0	1	0	0	6	0	0	0	2	0	0	0	1	212	0	148	9	26	0	0	0	7	0	1	7	0	7	0	6	0	0	7	0	0	0	0	0	0	1	0	27	3	29	0	0	0	0	0	19	0	0	2	5	0	119	0	5	16	0	0	14	0	0	0	2	24	0	0	11	2	0	6	0	7	0	0	0	0	0	4	0	6	0	0	4	7	6	63	33	0	0	0	0	0	0	5	6	6	0	0	0	0	33	0	3	0	0	1	0	7	0	22	0	0	0	0	0	0	19	0	0	6	0	0	52	28	0	0	9	3	16	0	0	0	0	0	3	0	0	3	0	2	38	8	0	0	0	0	5	23	1	18	0	0	0	11	1	6	3	0	9	0	0	0	0	7	1	0	0	26	17	6	6	0	0	23	0	0	1	12	0	1	0	0	0	19	0	0	14	0	0	0	9	0	0	4	0	0	1	0	0	0	0	1	9	0	0	0	2	0	35	0	0	26	0	0	0	0	0	0	0	0	0	0	0	0	2	27	0	0	0	0	0	0	56	1	0	1	0	0	0	7	346	15	14	0	0	0	3	0	27	5	8	9	0	0	0	0	4	0	0	21	0	2	0	0	38	0	7	0	0	0	14	0	0	113	0	0	0	25	8	3	0	0	0	0	0	2	0	8	0	5	0	0	0	0	6	79	0	0	0	20	0	0	0	0	43	0	4	4	3	0	0	3	7	0	0	0	0	0	12	13	26	3	0	1	2	0	0	0	0	23	0	2	5	3	0	0	111	0	0	13	0	1	10	0	7	0	0	2	0	0	5	0	4	1	0	0	3	0	29	0	0	0	0	0	0	0	29	0	0	2	17	0	0	0	2	0	17	147	0	0	0	0	6	0	4	6	0	0	0	0	0	0	0	34	7	0	0	43	20	120	29	8	9	206	126	3	115	117	67	2	2	2	0	65	31	57	16	16	161	99	0	12	90	37	0	34	5	3	123	50	0	8	32	15	0	28	12	46	2	103	46	8	42	3	4	2	0	32	25	10	10	12	3	10	45	0	3	33	5	6	5	0	19	12	27	22	0	8	9	10	9	0	9	0	7	0	8	17	1	16	25	11	3	0	14	0	3	0	0	1	3	7	0	8	16	10	22	13	4	0	0	0	7	19	11	12	4	14	1	6	1	4	0	7	3	0	1	7	2	1	4	3	10	1	6	5	0	0	5	8	1	0	2	10	0	3	0	0	0	2	1	4	0	1	0	4	0	6	5	0	7	8	0	2	0	0	0	3	1	0	0	0	0	0	3	4	1	0	0	0	2	1	0	0	0	0	2	4	0	1	4	0	0	0	0	0	1	0	0	1	0	0	0	0	0	0	0	0	0	0	0	0	0	0	0	0	0	0	0	0	0	0	0	0	0	0	0	0	0	0	0	0	0	0	0	0	0	0	0	0	0	0	0	0	0	0	0	0	0	0	0	0	0	0	0	0	0	0	0	0	0	0	0	0	0	0	0	0	0	0	0	0	0	0	0	0	0	0	0	0	0	0	0	0	0	0	0	0	0	0	0	0	0	0	0	0	0	0	0	0	0	0	0	0	0	0	0	0	0	0	0	0	0	0	0	0	0	0	0	0	0	0	0
SRR9973345	0	0	0	0	13	0	15	6	0	0	0	43	0	18	0	0	13	43	0	8	0	1	0	2	0	2	4	96	0	4	0	0	0	0	3	21	24	0	0	1	0	0	0	0	0	31	10	49	0	0	12	0	3	297	0	117	1	0	1	0	0	0	0	15	0	115	1	6	47	0	18	1	8	10	0	0	0	0	0	0	2	0	0	0	2	6	0	0	2	0	0	17	57	0	0	0	4	0	0	0	0	0	0	0	22	0	0	0	49	0	0	0	0	114	6	0	0	4	0	0	18	0	0	46	4	10	0	0	16	296	0	1	112	0	0	1	241	0	8	4	12	253	11	11	0	0	0	4	0	0	8	0	0	41	0	6	38	0	1	0	18	0	0	1	6	0	0	16	0	1	7	34	156	7	0	0	0	0	0	8	0	0	0	2	0	0	4	19	0	24	0	39	0	0	0	0	0	34	0	207	0	0	0	3	0	0	15	23	5	0	0	5	0	0	234	0	81	6	13	483	29	0	0	63	0	0	1	0	1	15	0	9	54	0	0	30	0	0	0	0	0	2	210	12	0	0	0	0	0	0	0	0	504	0	22	0	33	0	0	0	1	0	0	4	0	0	0	2	86	0	0	34	0	0	15	0	1	0	40	0	0	0	6	1	87	0	0	27	0	0	11	0	0	21	0	110	32	0	37	0	0	5	4	0	7	0	5	3	41	14	1	16	40	0	3	15	5	32	0	0	3	0	5	0	31	0	32	0	0	0	0	0	0	4	6	0	0	13	0	8	0	0	1	23	0	0	6	6	0	0	25	3	0	0	0	0	10	3	0	0	122	0	0	0	39	16	0	0	0	0	0	0	0	0	0	11	0	1	0	0	0	8	0	56	2	0	2	124	24	0	0	6	0	1	22	10	0	0	0	0	0	3	0	7	12	60	8	0	0	0	0	88	0	51	1	0	0	8	0	0	0	0	0	0	3	0	0	3	0	96	0	2	6	3	38	0	0	0	0	0	0	0	8	0	0	0	11	0	4	19	5	5	0	0	0	0	0	0	0	0	11	1	0	0	12	0	0	0	4	0	7	0	1	4	0	0	0	1	2	0	3	8	0	9	0	0	8	1	1	0	2	0	0	0	0	0	0	0	0	82	23	0	0	3	0	0	2	1	0	0	0	14	0	0	0	1	7	19	0	0	0	52	16	0	0	0	0	89	2	0	0	0	2	3	5	2	0	0	0	0	39	16	0	2	2	0	98	6	9	0	0	0	7	3	0	0	0	0	0	0	0	2	15	0	0	0	0	0	0	0	0	0	0	0	0	26	0	0	0	0	14	0	46	0	1	14	7	50	3	0	0	0	0	0	0	0	4	0	0	2	0	0	3	0	0	1	0	0	0	0	2	0	21	68	0	1	0	0	0	0	0	0	3	0	0	0	0	59	1	0	0	11	1	0	27	22	0	0	0	0	0	0	0	0	1	0	0	0	1	0	0	203	9	2	0	0	0	4	0	1	18	0	6	0	0	0	0	0	0	0	0	0	0	0	0	6	9	5	28	0	0	0	0	0	2	0	4	0	1	0	105	0	1	5	0	0	6	0	0	0	0	0	0	0	0	15	3	10	4	27	0	1	0	0	0	42	0	4	0	0	0	0	3	38	20	0	7	0	0	0	0	6	26	1	0	1	0	0	4	0	0	0	19	2	0	0	0	0	2	0	0	0	0	0	0	0	0	1	0	0	1	22	0	0	0	0	0	0	0	0	0	0	3	2	0	1	0	6	37	12	0	0	0	0	3	35	0	41	0	14	0	5	1	5	0	60	21	0	0	0	0	9	0	0	1	5	3	40	8	0	0	3	0	0	1	43	0	1	0	0	0	26	0	0	3	0	0	0	3	28	0	6	0	0	34	0	0	0	2	1	9	0	0	1	0	0	2	0	0	2	0	1	0	0	0	1	20	0	0	0	0	0	0	6	0	0	0	3	0	0	63	1	0	3	0	0	0	0	4	8	7	0	0	2	2	0	49	4	10	0	0	0	0	0	0	0	0	4	0	2	0	0	24	0	0	1	0	0	6	0	0	0	8	0	0	3	14	0	3	0	0	1	0	7	0	6	0	7	0	0	0	0	96	38	0	0	0	10	0	0	0	5	9	0	1	1	0	0	2	0	7	1	0	0	4	0	17	2	22	89	0	2	6	0	0	0	0	50	0	4	65	0	0	0	16	0	0	19	2	0	0	0	29	0	0	1	0	0	2	0	0	1	0	0	2	0	5	0	0	0	1	0	0	0	25	0	0	6	0	0	0	0	0	0	5	73	0	0	0	0	0	0	15	0	0	0	0	0	0	5	1	0	9	0	0	146	152	168	206	182	262	162	121	92	9	272	64	144	151	149	13	107	56	120	79	21	50	39	29	45	137	20	0	30	9	21	3	10	0	29	4	32	7	19	32	1	43	19	19	36	6	22	46	24	5	11	11	6	7	6	14	13	14	25	3	4	14	11	4	6	15	3	14	13	1	7	2	32	2	0	5	0	12	1	14	6	4	3	0	0	18	0	13	0	1	2	22	0	3	0	5	5	3	1	0	4	11	6	1	0	4	1	1	1	8	0	11	0	1	10	1	3	1	1	1	0	1	3	1	11	1	0	2	0	1	3	6	5	2	8	0	1	0	6	14	1	0	3	1	0	0	1	0	0	3	0	1	2	0	1	1	0	3	5	0	0	0	6	0	1	0	6	0	0	0	0	0	4	1	0	0	0	1	0	3	0	0	0	0	0	0	1	0	1	0	0	0	0	0	0	0	0	0	0	0	0	0	0	0	0	0	0	0	0	0	0	0	0	0	0	0	0	0	0	0	0	0	0	0	0	0	0	0	0	0	0	0	0	0	0	0	0	0	0	0	0	0	0	0	0	0	0	0	0	0	0	0	0	0	0	0	0	0	0	0	0	0	0	0	0	0	0	0	0	0	0	0	0	0	0	0	0	0	0	0	0	0	0	0	0	0	0	0	0	0	0	0	0	0	0	0	0	0	0	0	0	0	0	0	0	0	0	0	0	0	0	0	0	0	0	0
SRR9973346	0	0	0	0	26	0	29	1	0	1	0	142	0	0	0	0	34	50	0	8	0	4	0	0	0	135	7	222	0	2	0	0	0	0	4	66	29	7	0	8	0	0	0	0	0	6	27	207	0	0	34	3	0	775	0	57	6	0	4	0	0	0	0	10	6	183	1	3	31	0	28	0	17	19	0	0	0	0	0	0	0	0	0	0	1	4	0	0	8	0	0	1	64	0	0	0	36	3	0	0	0	0	0	0	31	0	0	0	56	0	0	0	0	154	2	0	0	0	0	0	53	0	0	60	17	5	0	0	23	962	0	0	43	0	0	5	276	0	4	13	31	430	12	14	0	0	0	7	0	0	17	0	0	85	0	13	3	0	7	0	46	0	0	1	18	0	0	0	1	0	88	8	255	10	0	0	5	0	0	11	0	0	0	0	0	0	2	9	0	53	0	19	0	0	0	0	3	79	0	256	0	0	0	5	0	0	5	29	0	0	0	11	2	0	192	0	90	0	7	471	44	0	0	17	96	0	0	0	2	2	0	1	41	0	0	35	0	0	0	0	0	1	581	5	4	0	2	0	0	0	0	0	1778	0	48	0	66	0	0	0	2	0	0	11	0	0	0	2	2	49	0	30	0	0	5	0	0	2	122	0	0	0	33	0	189	0	0	2	0	0	14	0	0	17	0	44	35	0	52	0	0	9	14	0	6	0	0	1	65	40	1	6	24	2	8	14	16	40	0	0	0	0	9	0	38	0	41	0	0	0	0	0	0	11	3	0	0	11	0	12	1	0	0	43	0	0	1	3	0	0	30	0	0	0	0	0	33	1	0	8	109	0	0	0	27	17	0	0	3	0	0	0	0	0	0	8	0	0	0	0	0	19	0	109	2	0	4	379	4	0	0	43	0	5	71	14	0	0	0	0	0	12	0	0	33	55	2	0	0	0	0	97	0	122	0	0	0	3	0	0	0	0	0	0	40	0	0	0	0	67	0	4	6	20	6	0	0	0	10	0	0	0	5	0	0	0	7	0	8	15	8	46	1	0	0	0	0	0	0	0	331	1	2	0	32	0	0	11	14	0	3	0	1	43	0	0	0	0	1	0	4	24	0	10	0	0	6	14	10	0	1	0	0	0	0	0	0	0	0	179	46	0	0	14	0	0	12	26	0	0	0	10	0	0	0	0	3	25	0	0	0	82	22	0	0	0	0	173	0	0	0	0	0	0	0	0	0	0	0	0	39	4	0	1	0	0	130	19	28	0	0	0	4	6	0	0	0	0	0	0	0	9	0	0	8	0	0	0	0	0	0	0	0	0	0	12	4	0	0	0	16	0	48	0	0	5	4	15	0	0	0	0	0	0	0	0	7	0	0	2	0	0	12	0	0	2	0	0	0	3	0	42	15	130	0	1	0	0	0	0	0	0	0	0	0	0	0	112	0	0	0	22	0	0	51	2	0	0	0	0	3	0	0	2	0	1	0	0	0	8	0	437	1	3	0	0	0	1	0	0	25	0	2	0	0	0	0	0	0	0	0	0	0	2	0	0	4	0	57	0	3	0	0	0	8	0	0	1	0	0	163	0	3	3	0	0	10	0	0	0	0	1	0	0	0	28	0	7	7	48	0	0	0	0	0	31	0	9	0	0	0	0	5	33	30	0	61	0	0	0	0	47	34	7	0	6	0	0	0	0	0	0	107	0	0	0	0	0	3	0	0	0	1	0	0	0	0	0	0	2	0	32	0	0	1	1	0	0	0	0	0	0	3	14	0	0	0	2	105	6	0	0	0	0	1	17	2	31	0	36	0	5	3	12	0	1037	38	0	0	0	0	24	0	0	0	6	1	68	2	0	0	7	0	0	0	37	0	0	0	0	0	11	0	0	0	0	0	0	1	135	0	19	0	0	46	0	0	0	1	4	6	0	0	0	0	0	8	0	0	6	0	1	0	0	0	0	21	0	0	0	0	0	0	12	0	0	0	17	0	0	81	7	0	0	0	2	0	2	1	5	8	0	0	0	2	0	92	22	3	1	0	0	0	0	9	20	0	1	0	8	0	0	17	0	0	0	0	0	1	0	0	1	26	0	0	5	21	0	16	0	1	2	3	10	0	5	0	13	0	0	0	0	145	27	0	0	0	23	0	0	0	2	23	0	2	1	0	0	0	0	3	0	0	0	2	0	20	3	68	342	0	2	16	0	0	0	0	58	0	9	97	1	0	0	160	0	0	20	13	2	0	0	41	0	0	4	0	0	0	0	2	4	0	0	78	0	18	0	0	0	3	0	0	0	28	0	0	11	0	0	6	0	0	0	2	228	0	2	0	0	13	0	11	2	0	0	0	0	0	1	11	11	38	0	0	187	493	291	475	341	758	284	196	275	151	541	123	375	242	182	68	128	37	48	116	72	53	60	57	79	304	58	1	15	31	22	2	13	1	21	2	44	38	10	46	11	72	10	26	34	6	24	44	33	4	43	7	3	8	25	7	11	16	27	5	13	39	7	6	4	16	2	5	10	1	6	4	6	0	0	14	0	17	0	26	11	0	0	0	0	23	0	16	1	2	14	22	0	3	0	55	5	5	0	4	11	4	11	4	24	4	0	2	4	34	3	7	0	2	9	0	1	0	2	0	0	8	5	1	6	4	0	6	0	1	0	1	3	3	3	1	0	0	0	33	1	0	0	1	1	3	1	8	0	1	0	3	1	0	0	2	1	0	1	0	1	0	2	0	8	0	0	0	0	0	0	1	5	0	0	0	0	3	0	0	0	0	1	0	0	0	0	0	0	2	2	0	0	0	0	0	0	0	0	0	0	0	0	0	0	0	0	0	0	0	0	0	0	0	0	0	0	0	0	0	0	0	0	0	0	0	0	0	0	0	0	0	0	0	0	0	0	0	0	0	0	0	0	0	0	0	0	0	0	0	0	0	0	0	0	0	0	0	0	0	0	0	0	0	0	0	0	0	0	0	0	0	0	0	0	0	0	0	0	0	0	0	0	0	0	0	0	0	0	0	0	0	0	0	0	0	0	0	0	0	0	0	0	0	0	0	0	0	0	0	0	0	0	0	0	0
SRR9973347	0	0	0	0	149	0	28	4	1	2	0	254	0	2	0	0	0	230	0	2	0	0	5	0	0	0	0	59	0	26	0	0	0	1	59	9	21	0	0	0	0	0	0	0	4	57	107	30	0	0	1	27	20	176	1	63	0	0	4	0	0	0	0	20	0	100	2	11	82	0	0	8	109	21	3	2	0	0	0	0	7	0	0	1	20	2	0	0	13	0	0	29	15	0	0	0	0	5	0	0	11	0	0	0	1	0	0	0	4	2	0	0	0	114	9	0	0	0	0	0	5	2	0	327	24	1	0	0	32	56	0	8	985	0	0	0	100	0	5	9	10	5	322	42	0	0	0	2	0	9	12	0	0	2	0	6	91	0	3	0	43	0	0	7	0	0	0	0	0	3	3	2	8	104	0	0	0	0	0	88	0	0	35	0	0	0	63	20	0	2	0	7	0	0	0	0	0	16	1	0	0	0	0	0	0	14	1	70	1	0	0	3	0	0	35	9	0	13	142	676	34	0	0	27	0	0	0	0	0	15	0	20	206	0	0	13	0	28	2	0	0	0	17	555	10	0	1	0	0	0	0	0	6	0	113	0	9	0	0	0	13	0	4	17	2	27	0	2	0	16	0	68	0	0	8	4	21	2	53	0	0	0	49	3	132	0	0	2	0	0	5	0	0	29	0	3	46	0	45	0	0	0	6	0	79	0	2	51	73	4	9	46	67	0	9	0	32	76	0	0	3	0	0	0	23	0	20	0	0	0	0	0	0	5	15	0	0	5	0	25	10	0	0	20	0	0	0	38	0	0	9	6	0	0	0	0	17	1	0	0	287	0	2	1	150	7	0	0	4	0	0	0	0	0	0	0	0	2	0	0	1	8	0	159	4	0	8	14	0	0	0	46	0	1	23	8	0	0	0	0	0	1	0	2	30	28	41	0	0	0	0	11	42	44	6	0	0	29	1	14	0	0	0	0	46	0	0	1	0	16	0	2	16	4	2	0	0	0	0	0	0	0	13	0	0	0	114	8	0	23	0	48	0	0	0	0	0	0	0	0	0	0	2	0	18	0	0	4	0	8	1	13	5	1	4	0	0	5	19	2	0	57	0	27	0	0	15	0	4	0	32	0	0	0	0	0	0	0	0	144	0	0	0	73	36	0	3	0	0	1	0	12	0	0	0	2	21	32	0	0	0	165	1	0	0	1	7	118	10	0	0	0	9	8	9	4	0	0	2	0	70	5	0	0	6	0	43	1	0	0	0	0	10	5	0	3	0	0	0	0	0	55	11	1	7	8	0	0	0	0	0	0	0	0	0	32	8	0	0	0	15	0	77	0	0	0	0	501	5	0	0	0	0	0	0	0	27	0	0	0	0	10	142	0	0	0	0	0	0	10	9	0	50	7	0	18	18	0	0	0	0	0	1	0	0	0	0	68	7	2	0	0	3	4	17	3	0	0	0	0	7	0	0	0	7	0	0	0	8	166	0	184	4	12	0	0	0	3	0	3	15	0	23	0	4	0	1	4	0	0	0	0	1	0	4	0	27	13	28	0	0	0	0	0	28	0	2	11	8	0	52	0	3	1	0	2	5	0	1	0	1	15	0	0	0	26	10	14	2	3	0	13	0	0	0	33	0	1	0	0	2	0	18	69	36	0	5	0	0	0	0	13	0	6	0	0	0	0	21	0	0	0	1	0	0	1	0	7	0	0	0	4	2	0	22	0	0	7	0	3	91	24	0	0	6	2	6	0	0	0	0	0	8	7	0	2	0	5	73	14	0	0	0	0	0	15	3	8	0	0	0	35	0	9	9	12	11	0	0	2	0	0	5	0	2	55	35	0	22	0	0	0	0	0	73	17	0	14	0	0	0	32	0	0	8	0	0	0	4	3	0	18	0	0	4	0	0	0	0	0	21	0	0	0	0	0	5	0	0	24	0	4	0	0	0	0	1	0	0	0	0	0	0	26	0	0	0	3	0	0	13	0	0	0	0	0	0	6	600	22	18	4	0	0	3	0	78	2	10	2	0	1	0	0	8	0	0	10	0	20	0	0	53	0	2	13	0	0	7	0	0	41	2	0	0	21	28	0	0	0	0	0	0	4	4	17	0	22	0	0	0	0	11	261	0	2	0	28	0	1	8	3	44	0	4	5	0	0	0	2	15	2	0	0	0	0	22	37	0	0	0	3	17	0	2	0	0	7	0	1	6	0	0	1	4	0	0	49	1	1	9	0	16	0	1	9	0	2	7	0	4	2	0	0	0	0	16	0	0	0	0	0	0	0	4	0	0	0	7	0	0	0	0	0	4	338	0	0	0	0	0	0	0	18	0	0	0	0	0	0	0	2	14	0	0	5	15	257	7	0	3	142	54	17	86	296	22	0	10	0	0	3	28	5	0	0	231	137	0	5	39	36	0	56	0	7	476	6	0	14	31	28	3	10	3	3	11	204	1	5	20	1	3	6	0	12	104	0	23	31	11	15	12	1	1	50	3	91	74	0	10	51	95	4	2	12	19	15	36	0	5	0	15	0	19	40	2	2	0	0	17	0	3	1	27	0	0	0	1	0	5	12	23	75	3	8	0	1	0	0	0	1	9	17	1	11	0	18	5	0	0	9	1	5	9	11	7	0	8	1	3	0	0	5	3	8	2	0	0	1	4	3	2	5	0	0	0	0	1	9	0	0	1	28	0	3	1	0	8	0	0	6	0	2	1	1	0	2	12	0	0	0	4	4	0	0	0	1	1	0	0	1	0	0	0	2	0	1	0	2	0	1	8	0	0	0	0	0	0	0	0	0	0	0	0	0	0	0	0	0	0	0	0	0	0	0	0	0	0	0	0	0	0	0	0	0	0	0	0	0	0	0	0	0	0	0	0	0	0	0	0	0	0	0	0	0	0	0	0	0	0	0	0	0	0	0	0	0	0	0	0	0	0	0	0	0	0	0	0	0	0	0	0	0	0	0	0	0	0	0	0	0	0	0	0	0	0	0	0	0	0	0	0	0	0	0	0	0	0	0	0	0	0	0	0	0	0	0	0	0	0	0	0	0	0	0	0	0	0	0	0
SRR13434230	10	490	45	32	0	43	64	41	12	0	32	74	114	0	17	29	0	192	69	0	0	39	0	74	0	101	0	16	0	32	0	58	12	4	0	58	0	0	1	0	19	256	15	99	5	34	45	0	0	0	0	7	16	43	0	25	0	27	45	14	0	21	2	0	23	0	0	9	19	0	5	46	12	7	4	33	0	0	0	2	0	40	3	0	0	0	5	0	54	0	4	0	32	21	17	0	8	30	29	13	14	1	0	17	0	0	0	0	0	3	0	0	11	11	3	0	3	108	7	0	67	0	0	0	0	27	0	16	323	193	40	9	0	0	17	0	12	0	17	0	72	9	1	0	18	28	0	12	149	0	44	2	13	11	4	0	47	40	38	0	0	45	16	76	0	21	0	39	0	0	0	6	3	19	0	50	51	0	0	112	19	0	5	36	0	4	55	0	0	11	0	0	8	98	2	7	0	10	1	27	133	0	16	31	0	10	5	0	9	8	3	19	0	0	18	39	0	0	16	0	58	12	13	12	4	9	0	0	10	37	4	62	0	7	0	21	13	0	0	21	42	0	7	0	0	1	10	21	2	0	0	0	0	10	0	24	0	0	4	19	9	13	0	0	3	2	8	7	26	0	14	0	20	0	0	21	6	0	1	0	18	1	8	9	0	0	0	0	0	26	0	0	0	13	0	0	2	0	15	0	0	0	19	16	0	0	42	24	35	24	0	0	7	8	0	0	0	0	38	0	63	2	0	0	0	6	0	0	0	0	0	5	0	0	0	0	9	0	0	5	16	0	20	0	30	0	0	0	8	3	13	12	0	2	0	0	11	11	0	1	0	0	13	0	0	0	0	0	0	0	6	0	1	4	9	0	2	0	1	0	0	36	0	26	31	0	0	0	0	0	4	0	9	12	14	0	6	0	3	14	0	0	1	0	0	0	16	0	0	0	49	2	0	0	0	0	3	0	11	28	31	0	0	0	15	0	0	0	0	0	0	0	0	0	8	0	0	0	10	14	1	11	0	22	0	0	11	6	8	0	0	0	20	0	0	0	0	0	6	0	0	53	0	6	0	0	0	19	0	0	0	3	0	0	0	0	0	13	0	0	0	4	0	11	7	0	0	0	0	0	8	0	0	0	0	3	0	0	0	0	0	11	0	0	0	0	0	41	33	0	0	0	8	3	0	0	0	0	14	0	0	0	0	0	17	0	0	0	0	2	12	7	0	0	0	1	6	0	0	0	0	0	0	9	0	0	0	0	0	11	19	0	0	0	11	0	0	0	28	0	0	0	0	0	0	0	0	0	0	1	0	0	3	3	0	16	0	0	0	0	0	2	4	24	0	0	17	23	0	8	0	0	0	0	0	15	0	0	6	23	0	0	0	0	1	0	0	2	0	0	0	0	0	0	0	0	0	11	7	5	0	0	0	0	26	6	0	0	0	0	0	0	0	0	0	0	0	0	0	0	0	13	0	0	0	15	0	0	0	0	26	92	0	0	0	14	5	0	0	0	0	0	0	18	0	0	0	0	0	0	8	0	0	0	7	2	0	0	0	0	14	0	0	0	2	7	0	2	0	0	2	0	0	0	3	0	0	0	0	0	0	0	0	18	0	0	0	0	0	0	0	0	0	0	0	6	0	5	2	0	0	8	0	0	0	0	0	0	0	0	0	0	0	0	0	0	0	0	2	1	0	0	14	0	0	0	0	0	0	10	0	1	0	0	1	0	0	0	32	0	0	0	0	0	0	0	0	0	18	7	0	9	0	0	6	0	0	0	0	5	0	0	0	0	0	0	0	15	0	0	0	0	0	0	1	0	0	0	0	0	0	0	0	2	0	0	0	0	0	3	0	0	0	0	2	0	0	0	1	0	0	0	0	0	0	0	0	0	0	0	0	1	0	22	7	0	0	0	22	0	0	0	3	0	0	0	0	0	0	21	0	0	0	0	0	0	0	0	0	0	0	0	0	0	0	3	20	0	1	0	0	0	0	0	0	0	0	0	0	0	0	0	0	1	0	0	0	0	0	0	0	0	0	0	0	0	2	0	0	0	0	0	0	2	0	0	0	0	21	0	0	9	0	0	0	0	0	0	0	0	0	0	0	0	0	0	0	1	0	8	0	0	0	7	5	11	0	4	0	0	0	0	0	2	0	0	0	0	0	0	0	0	0	0	0	0	0	0	0	0	0	4	0	0	0	0	0	0	0	0	0	4	0	0	0	0	0	0	0	0	0	0	0	0	0	9	0	0	0	0	0	0	0	0	0	0	0	0	0	0	0	0	0	0	0	0	0	0	0	0	0	3	0	0	0	0	0	0	0	0	9	0	0	0	0	0	6	0	0	0	0	0	0	0	0	0	0	0	1	0	0	0	0	0	0	0	0	3	0	0	0	0	0	0	0	0	0	5	1	0	0	0	0	0	0	0	0	0	0	0	0	0	0	0	0	0	0	0	0	0	0	0	0	0	0	0	0	0	0	0	0	0	0	0	0	0	0	0	0	0	0	0	0	0	0	0	0	0	0	0	15	7	0	0	0	14	0	0	0	0	0	0	1	0	0	0	0	0	0	6	0	0	0	0	0	3	0	0	0	0	0	0	0	0	0	0	0	0	0	0	0	0	0	3	10	0	0	0	0	0	0	0	0	0	0	0	0	0	0	0	0	0	0	0	0	0	0	0	0	0	0	0	0	7	0	0	0	0	55	0	0	0	0	0	0	0	0	0	0	0	0	0	0	0	0	0	0	0	0	0	0	0	0	0	5	0	0	0	0	0	0	0	7	0	1	0	0	0	0	0	6	108	6	15	18	17	3	10	3	7	7	6	2	12	1	7	2	0	0	0	0	0	0	0	0	0	0	0	0	0	0	0	0	0	0	0	0	0	0	0	0	0	0	0	0	0	0	0	0	0	0	0	0	0	0	0	0	0	0	0	0	0	0	0	0	0	0	0	0	0	0	0	0	0	0	0	0	0	0	0	0	0	0	0	0	0	0	0	0	0	0	0	0	0	0	0	0	0	0	0	0	0	0	0	0	0	0	0	0	0	0	0	0	0	0	0	0	0	0	0	0
SRR13434231	35	882	61	12	0	157	27	11	41	0	150	10	45	0	53	60	0	89	28	0	0	30	0	49	0	130	0	5	0	87	0	71	43	9	0	82	0	0	19	0	34	350	34	39	5	34	46	0	0	0	0	3	9	33	0	11	0	121	4	10	0	58	6	0	20	0	0	12	10	0	6	39	4	2	6	46	0	0	0	68	0	42	35	0	0	0	32	0	0	0	4	0	21	8	6	0	31	7	90	0	1	15	0	27	0	0	0	0	0	1	6	19	0	79	4	0	8	34	19	0	8	0	0	0	0	30	0	20	3	51	2	64	0	0	5	0	66	0	32	0	19	28	17	0	2	20	0	0	28	0	57	19	44	0	15	0	65	4	138	10	0	8	11	79	0	12	0	9	0	0	11	19	59	9	0	6	43	37	0	17	8	0	0	7	0	10	31	0	0	29	0	0	22	27	42	105	21	1	11	5	12	0	35	39	0	22	7	0	1	12	7	11	0	0	16	8	0	0	5	0	8	48	39	4	4	18	0	0	42	29	2	20	0	44	0	0	11	0	0	52	4	0	24	0	0	23	9	50	19	0	0	0	0	23	0	18	0	0	14	1	12	0	0	0	38	9	1	2	28	0	18	0	42	2	0	57	64	0	9	0	44	8	5	120	0	0	0	0	0	11	0	0	0	9	0	0	8	12	9	0	0	0	24	6	0	0	12	34	14	9	0	0	1	0	0	0	0	0	26	0	3	9	0	0	0	4	8	0	0	0	0	18	0	0	0	0	162	0	0	9	5	0	34	0	4	0	0	0	4	2	7	27	0	3	0	0	2	14	0	12	0	0	9	0	0	6	0	0	0	0	0	0	8	9	10	0	2	0	7	0	0	85	9	15	15	0	0	0	0	0	24	0	34	2	6	0	3	0	16	3	0	0	10	0	0	0	3	0	0	0	15	7	0	0	0	0	2	0	6	6	6	0	0	0	8	0	0	0	0	0	0	0	0	0	72	0	0	11	1	7	6	32	0	2	0	0	8	18	1	0	0	0	4	0	0	0	0	0	6	0	0	9	0	8	0	0	0	11	0	0	0	5	0	0	0	0	0	7	0	0	0	1	0	3	39	0	10	0	0	0	1	0	0	2	0	0	4	0	0	0	0	7	3	0	0	0	0	11	6	0	0	0	3	49	11	0	0	0	23	0	0	0	0	0	3	0	0	0	0	10	17	15	0	0	0	6	2	0	0	0	0	0	0	29	0	0	0	0	0	24	22	0	0	0	33	0	0	0	7	0	0	0	0	0	0	0	0	0	0	9	0	11	15	5	0	1	0	0	0	0	0	8	6	41	0	0	18	4	0	1	0	0	0	0	0	11	0	1	1	6	0	0	0	0	11	0	0	7	0	0	0	0	0	0	0	0	0	19	6	7	0	0	0	0	1	3	0	0	0	0	0	0	0	0	0	0	6	0	0	0	0	9	0	0	0	7	0	0	0	0	79	0	0	0	0	23	2	0	0	0	0	0	0	7	16	0	0	0	0	0	9	0	0	0	14	15	0	0	0	0	9	0	0	0	13	2	0	1	0	0	17	0	0	0	14	0	0	0	0	0	0	0	0	3	0	0	0	0	0	0	0	0	0	0	0	12	0	4	0	5	0	16	0	0	0	0	0	0	0	0	0	0	6	0	0	0	0	0	8	3	0	0	26	0	0	0	0	0	0	6	0	4	0	0	30	0	0	0	4	0	0	0	0	0	0	0	3	0	9	10	0	17	0	0	22	0	0	0	0	7	0	0	0	0	0	0	0	6	0	0	0	0	0	0	13	0	0	11	0	0	0	0	0	0	0	0	0	0	0	5	0	0	0	0	14	0	0	0	5	0	0	0	12	0	0	0	0	0	0	0	0	8	0	22	3	0	0	0	3	0	0	0	11	0	0	0	4	0	0	2	0	4	0	0	0	0	0	21	0	0	0	0	0	0	0	19	5	0	5	0	0	0	0	0	0	0	0	0	0	0	0	0	0	8	0	0	0	0	0	0	0	0	0	0	0	0	0	0	0	0	0	0	0	1	0	0	0	0	6	0	0	4	0	0	0	0	0	0	0	0	0	0	0	0	0	0	0	10	0	14	0	0	0	3	2	9	1	31	0	0	0	0	0	5	0	0	0	0	0	0	0	0	0	0	0	0	0	0	0	0	0	2	0	0	0	0	0	0	0	0	0	0	0	0	0	0	0	0	0	0	0	0	0	0	0	12	0	0	0	0	0	0	0	0	0	0	0	0	0	0	0	0	0	0	0	0	0	0	0	0	0	13	0	0	0	0	0	0	0	0	6	0	0	0	0	4	12	0	0	0	0	0	0	0	0	0	0	0	11	0	0	0	0	0	0	0	0	39	0	0	0	0	0	0	0	0	0	2	6	0	0	0	0	0	0	0	0	0	0	0	0	0	0	0	5	0	0	0	0	0	0	0	0	0	0	0	0	0	0	0	0	0	0	0	0	0	0	0	0	0	0	0	0	0	0	0	0	0	0	11	1	17	0	0	0	0	0	0	0	0	0	0	11	0	0	0	0	0	0	23	0	0	0	6	0	4	0	0	0	0	0	0	0	0	0	0	0	0	7	0	0	0	0	5	38	0	0	0	0	0	0	0	0	0	0	0	0	0	0	0	0	0	0	0	0	0	0	0	0	0	0	0	0	5	0	0	0	0	22	0	0	0	0	0	0	0	0	0	0	0	0	0	0	0	0	0	0	0	0	0	0	0	0	0	12	0	0	0	0	0	0	0	9	0	5	0	0	0	0	0	89	53	32	67	9	1	11	4	8	9	3	7	7	2	5	4	4	0	0	0	0	0	0	0	0	0	0	0	0	0	0	0	0	0	0	0	0	0	0	0	0	0	0	0	0	0	0	0	0	0	0	0	0	0	0	0	0	0	0	0	0	0	0	0	0	0	0	0	0	0	0	0	0	0	0	0	0	0	0	0	0	0	0	0	0	0	0	0	0	0	0	0	0	0	0	0	0	0	0	0	0	0	0	0	0	0	0	0	0	0	0	0	0	0	0	0	0	0	0	0	0
SRR13434233	71	459	112	4	0	174	14	2	41	0	135	15	13	0	33	52	0	83	37	0	0	23	0	40	0	30	0	3	0	83	0	18	37	4	0	78	0	0	21	0	14	126	6	27	17	35	34	0	0	0	0	13	2	31	0	28	0	79	2	12	0	30	5	0	4	0	0	14	16	0	12	74	11	8	3	43	0	0	0	87	0	36	15	0	0	0	17	0	1	0	14	0	10	3	1	0	41	1	28	0	0	3	0	20	0	0	0	0	0	12	10	14	1	97	13	0	2	8	10	0	7	0	0	0	0	17	0	29	1	17	2	72	0	0	4	0	80	0	50	0	18	31	22	0	7	31	0	0	7	0	21	35	21	0	21	0	29	0	58	15	0	1	7	63	0	12	0	5	0	0	15	15	51	14	0	4	10	18	0	8	3	0	5	8	0	4	12	0	0	24	0	0	37	8	54	75	18	3	38	6	9	0	15	5	0	27	9	0	0	15	5	4	0	0	9	10	0	0	1	0	10	40	45	3	9	10	0	0	14	7	0	20	0	20	0	2	12	0	0	36	5	0	22	0	0	29	5	65	29	0	0	0	0	12	0	27	0	0	13	3	2	1	0	0	46	8	7	0	9	0	6	0	39	9	0	19	67	0	6	0	48	7	7	79	0	0	0	0	0	35	0	0	0	16	0	0	25	8	4	0	0	0	17	5	0	0	16	57	9	3	0	0	0	0	0	0	0	0	22	0	2	18	0	0	0	5	15	0	0	0	0	19	0	0	0	0	54	0	0	13	6	0	23	0	3	0	0	0	3	0	6	48	0	1	0	0	0	10	0	15	0	0	7	0	0	4	0	0	0	0	4	0	11	9	3	0	5	0	10	0	0	108	22	7	16	0	0	0	0	0	33	0	53	12	3	0	4	0	29	1	0	0	0	0	0	0	0	0	0	0	1	9	0	0	0	0	0	0	4	1	1	0	0	0	3	0	0	0	0	0	0	0	0	0	36	0	0	24	0	6	10	38	0	0	0	0	12	22	0	0	0	0	2	0	0	0	0	0	9	0	0	2	0	6	0	0	0	8	0	0	0	6	0	0	0	0	0	5	0	0	0	2	0	2	46	0	6	0	0	0	3	0	0	17	0	2	7	0	0	0	0	6	8	0	0	0	0	6	5	0	0	0	2	21	6	0	0	0	20	0	0	0	0	0	3	0	0	0	0	15	8	5	0	0	0	8	3	0	0	0	0	0	0	21	0	0	0	0	0	22	6	0	0	0	47	0	0	0	1	0	0	0	0	0	0	0	0	0	0	4	0	6	10	10	0	0	0	0	0	0	0	6	9	24	0	0	11	4	0	9	0	0	0	0	0	8	0	1	0	3	0	0	0	0	7	0	0	25	0	0	0	0	0	0	0	0	0	15	5	9	0	0	0	0	2	3	0	0	0	0	0	0	0	0	0	0	8	0	0	0	0	7	0	0	0	11	0	0	0	0	220	0	0	0	0	22	3	0	0	0	0	0	0	2	32	0	0	0	0	0	7	0	0	0	16	7	0	0	0	0	10	0	0	0	0	4	0	0	0	0	39	0	0	0	9	0	0	0	0	0	0	0	0	1	0	0	0	0	0	0	0	0	0	0	0	4	0	2	0	21	0	9	0	0	0	0	0	0	0	0	0	0	18	0	0	0	0	0	7	2	0	0	27	0	0	0	0	0	0	3	0	1	0	0	83	0	0	0	4	0	0	0	0	0	0	0	8	0	9	6	0	16	0	0	21	0	0	0	0	12	0	0	0	0	0	0	0	10	0	0	0	0	0	0	33	0	0	18	0	0	0	0	0	1	0	0	0	0	0	2	0	0	0	0	3	0	0	0	4	0	0	0	13	0	0	0	0	0	0	0	0	4	0	20	20	0	0	0	7	0	0	0	0	0	0	0	10	0	0	1	0	13	0	0	0	0	0	5	0	0	0	0	0	0	0	34	2	0	6	0	0	0	0	0	0	0	0	0	0	0	0	0	0	2	0	0	0	0	0	0	0	0	0	0	0	0	1	0	0	0	0	0	0	0	0	0	0	0	7	0	0	0	0	0	0	0	0	0	0	0	0	0	0	0	0	0	0	3	0	13	0	0	0	5	2	9	5	18	0	0	0	0	0	1	0	0	0	0	0	0	0	0	0	0	0	0	0	0	0	0	0	1	0	0	0	0	0	0	0	0	0	5	0	0	0	0	0	0	0	0	0	0	0	0	0	15	0	0	0	0	0	0	0	0	0	0	0	0	0	0	0	0	0	0	0	0	0	0	0	0	0	21	0	0	0	0	0	0	0	0	1	0	0	0	0	0	22	0	0	0	0	0	0	0	0	0	0	0	15	0	0	0	0	0	0	0	0	51	0	0	0	0	0	0	0	0	0	1	5	0	0	0	0	0	0	0	0	0	0	0	0	0	0	0	6	0	0	0	0	0	0	0	0	0	0	0	0	0	0	0	0	0	0	0	0	0	0	0	0	0	0	0	0	0	0	0	0	0	0	8	3	26	0	0	0	1	0	0	0	0	0	0	8	0	0	0	0	0	0	26	0	0	0	12	0	1	0	0	0	0	0	0	0	0	0	0	0	0	2	0	0	0	0	5	13	0	0	0	0	0	0	0	0	0	0	0	0	0	0	0	0	0	0	0	0	0	0	0	0	0	0	0	0	3	0	0	0	0	16	0	0	0	0	0	0	0	0	0	0	0	0	0	0	0	0	0	0	0	0	0	0	0	0	0	20	0	0	0	0	0	0	0	3	0	11	0	0	0	0	0	91	22	5	11	17	2	13	1	3	15	4	3	11	1	6	0	6	0	0	0	0	0	0	0	0	0	0	0	0	0	0	0	0	0	0	0	0	0	0	0	0	0	0	0	0	0	0	0	0	0	0	0	0	0	0	0	0	0	0	0	0	0	0	0	0	0	0	0	0	0	0	0	0	0	0	0	0	0	0	0	0	0	0	0	0	0	0	0	0	0	0	0	0	0	0	0	0	0	0	0	0	0	0	0	0	0	0	0	0	0	0	0	0	0	0	0	0	0	0	0	0
SRR13434234	14	1622	40	10	0	169	21	27	50	0	106	8	60	0	37	42	0	171	28	0	0	14	0	19	0	125	0	7	0	73	0	129	36	3	0	54	0	0	16	0	38	387	82	21	6	45	42	0	0	0	0	3	8	30	0	9	0	145	7	29	0	68	4	0	19	0	0	10	29	0	17	48	8	4	3	62	0	0	0	47	0	18	35	0	0	0	42	0	0	0	6	0	25	6	8	0	30	14	21	2	1	2	0	24	0	0	0	0	0	1	0	1	3	87	8	0	12	6	10	0	24	0	0	0	0	24	0	13	5	93	8	41	0	0	15	0	64	0	53	0	28	35	14	0	1	11	0	0	42	0	53	12	48	1	7	0	60	2	33	7	0	39	20	85	0	13	0	17	0	0	3	24	60	21	0	8	14	25	0	14	16	0	7	29	0	7	48	0	0	19	0	0	15	46	13	103	40	1	8	7	33	0	45	9	0	25	7	0	1	12	18	37	0	0	36	20	0	0	5	0	20	57	34	7	9	27	0	0	38	12	0	24	0	37	0	1	10	0	0	91	1	0	19	0	0	14	1	63	19	0	0	0	0	39	0	18	0	0	12	4	23	0	0	0	44	9	7	4	66	0	23	0	78	3	0	78	60	0	12	0	35	13	8	117	0	0	0	0	0	26	0	0	0	35	0	0	13	1	11	0	0	0	16	22	0	0	40	40	13	3	0	0	3	0	0	0	0	0	40	0	8	6	0	0	0	7	4	0	0	0	0	24	0	0	0	0	309	0	0	18	7	0	35	0	5	0	0	0	9	3	4	29	0	4	0	0	5	8	0	5	0	0	2	0	0	7	0	0	0	0	3	0	9	14	13	0	4	0	11	0	0	146	7	58	13	0	0	0	0	0	40	0	15	5	10	0	4	0	26	6	0	0	3	0	0	0	6	0	0	0	3	8	0	0	0	0	9	0	4	15	1	0	0	0	23	0	0	0	0	0	0	0	0	0	77	0	0	18	3	8	5	61	0	0	0	0	6	25	1	0	0	0	1	0	0	0	0	0	8	0	0	20	0	13	0	0	0	18	0	0	0	8	0	0	0	0	0	3	0	0	0	5	0	14	37	0	10	0	0	0	3	0	0	6	0	7	10	0	0	0	0	9	12	0	0	0	0	6	30	0	0	0	5	39	11	0	0	0	37	0	0	0	0	0	0	0	0	0	0	5	10	17	0	0	0	6	8	0	0	0	0	0	0	30	0	0	0	0	0	24	29	0	0	0	38	0	0	0	5	0	0	0	0	0	0	0	0	0	0	10	0	4	17	0	0	1	0	0	0	0	0	13	13	48	0	0	30	8	0	2	0	0	0	0	0	16	0	11	8	8	0	0	0	0	7	0	0	7	0	0	0	0	0	0	0	0	0	37	5	10	0	0	0	0	3	12	0	0	0	0	0	0	0	0	0	0	6	0	0	0	0	10	0	0	0	4	0	0	0	0	135	0	0	0	0	18	11	0	0	0	0	0	0	0	9	0	0	0	0	0	10	0	0	0	12	15	0	0	0	0	5	0	0	0	3	10	0	4	0	0	25	0	0	0	6	0	0	0	0	0	0	0	0	7	0	0	0	0	0	0	0	0	0	0	0	5	0	6	0	2	0	28	0	0	0	0	0	0	0	0	0	0	3	0	0	0	0	0	9	3	0	0	39	0	0	0	0	0	0	3	0	3	0	0	8	0	0	0	18	0	0	0	0	0	0	0	2	0	20	17	0	19	0	0	17	0	0	0	0	12	0	0	0	0	0	0	0	3	0	0	0	0	0	0	13	0	0	3	0	0	0	0	0	3	0	0	0	0	0	4	0	0	0	0	36	0	0	0	2	0	0	0	22	0	0	0	0	0	0	0	0	16	0	39	15	0	0	0	13	0	0	0	14	0	0	0	3	0	0	6	0	1	0	0	0	0	0	33	0	0	0	0	0	0	0	12	15	0	5	0	0	0	0	0	0	0	0	0	0	0	0	0	0	0	0	0	0	0	0	0	0	0	0	0	0	0	0	0	0	0	0	0	0	1	0	0	0	0	38	0	0	1	0	0	0	0	0	0	0	0	0	0	0	0	0	0	0	10	0	12	0	0	0	4	1	9	4	39	0	0	0	0	0	6	0	0	0	0	0	0	0	0	0	0	0	0	0	0	0	0	0	8	0	0	0	0	0	0	0	0	0	2	0	0	0	0	0	0	0	0	0	0	0	0	0	27	0	0	0	0	0	0	0	0	0	0	0	0	0	0	0	0	0	0	0	0	0	0	0	0	0	10	0	0	0	0	0	0	0	0	6	0	0	0	0	6	4	0	0	0	0	0	0	0	0	0	0	0	9	0	0	0	0	0	0	0	0	28	0	0	0	0	0	0	0	0	0	3	9	0	0	0	0	0	0	0	0	0	0	0	0	0	0	0	5	0	0	0	0	0	0	0	0	0	0	0	0	0	0	0	0	0	0	0	0	0	0	0	0	0	0	0	0	0	0	0	0	0	0	9	7	23	0	0	0	0	0	0	0	0	0	0	9	0	0	0	0	0	0	37	0	0	0	10	0	7	0	0	0	0	0	0	0	0	0	0	0	0	12	0	0	0	0	15	74	0	0	0	0	0	0	0	0	0	0	0	0	0	0	0	0	0	0	0	0	0	0	0	0	0	0	0	0	8	0	0	0	0	47	0	0	0	0	0	0	0	0	0	0	0	0	0	0	0	0	0	0	0	0	0	0	0	0	0	4	0	0	0	0	0	0	0	16	0	7	0	0	0	0	0	104	109	60	64	6	1	15	17	27	4	16	6	13	1	8	4	2	0	0	0	0	0	0	0	0	0	0	0	0	0	0	0	0	0	0	0	0	0	0	0	0	0	0	0	0	0	0	0	0	0	0	0	0	0	0	0	0	0	0	0	0	0	0	0	0	0	0	0	0	0	0	0	0	0	0	0	0	0	0	0	0	0	0	0	0	0	0	0	0	0	0	0	0	0	0	0	0	0	0	0	0	0	0	0	0	0	0	0	0	0	0	0	0	0	0	0	0	0	0	0	0
SRR13434235	6	2993	18	16	0	101	87	19	32	0	130	8	24	0	59	40	0	194	34	0	0	60	0	110	0	161	0	10	0	59	0	260	4	13	0	86	0	0	7	0	13	578	14	17	2	26	26	0	0	0	0	4	6	31	0	4	0	73	8	17	0	31	1	0	54	0	0	3	13	0	6	8	9	0	12	40	0	0	0	35	0	110	26	0	0	0	15	0	4	0	1	0	48	9	19	0	21	50	62	1	11	4	0	3	0	0	0	0	0	1	1	15	15	17	2	0	3	214	14	0	44	0	0	0	0	65	0	3	76	93	23	48	0	0	25	0	26	0	25	0	20	28	4	0	14	24	0	0	12	0	60	3	47	7	12	0	47	53	55	1	0	3	7	76	0	16	0	17	0	0	3	17	27	10	0	4	63	5	0	22	30	0	3	6	0	16	44	0	0	8	0	0	11	53	3	35	2	6	1	14	9	0	31	36	0	4	8	0	22	10	5	0	0	0	6	12	0	0	15	0	23	43	47	25	10	35	0	0	51	23	12	19	0	20	0	3	54	0	0	48	44	0	10	0	0	2	23	23	4	0	0	0	0	27	0	38	0	0	26	0	7	1	0	0	12	8	19	6	40	0	12	0	28	2	0	12	21	0	11	0	39	4	14	30	0	0	0	0	0	2	0	0	0	1	0	0	0	1	25	0	0	0	65	11	0	0	21	11	12	35	0	0	5	13	0	0	0	0	43	0	26	7	0	0	0	6	9	0	0	0	0	23	0	0	0	0	24	0	0	10	26	0	36	0	12	0	0	0	11	5	0	1	0	16	0	0	2	3	0	2	0	0	4	0	0	4	0	0	0	0	9	0	0	2	19	0	6	0	1	0	0	52	2	5	15	0	0	0	0	0	10	0	14	2	10	0	6	0	1	2	0	0	6	0	0	0	9	0	0	0	78	11	0	0	0	0	15	0	10	8	24	0	0	0	25	0	0	0	0	0	0	0	0	0	27	0	0	1	12	10	1	25	0	11	0	0	2	12	31	0	0	0	17	0	0	0	0	0	30	0	0	34	0	12	0	0	0	6	0	0	0	3	0	0	0	0	0	28	0	0	0	7	0	6	24	0	2	0	0	0	7	0	0	0	0	0	4	0	0	0	0	6	0	0	0	0	0	8	44	0	0	0	17	15	7	0	0	0	36	0	0	0	0	0	33	0	0	0	0	17	38	16	0	0	0	1	14	0	0	0	0	0	0	10	0	0	0	0	0	16	11	0	0	0	22	0	0	0	18	0	0	0	0	0	0	0	0	0	0	13	0	3	2	5	0	4	0	0	0	0	0	5	1	7	0	0	22	3	0	5	0	0	0	0	0	18	0	4	4	17	0	0	0	0	6	0	0	3	0	0	0	0	0	0	0	0	0	4	17	3	0	0	0	0	4	12	0	0	0	0	0	0	0	0	0	0	1	0	0	0	0	27	0	0	0	16	0	0	0	0	16	1	0	0	0	13	10	0	0	0	0	0	0	28	0	0	0	0	0	0	48	0	0	0	3	3	0	0	0	0	15	0	0	0	2	11	0	6	0	0	4	0	0	0	6	0	0	0	0	0	0	0	0	8	0	0	0	0	0	0	0	0	0	0	0	6	0	8	2	11	0	12	0	0	0	0	0	0	0	0	0	0	2	0	0	0	0	0	0	6	0	0	29	0	0	0	0	0	0	5	0	5	0	0	15	0	0	0	7	0	0	0	0	0	0	0	2	0	11	13	0	0	0	0	32	0	0	0	0	9	0	0	0	0	0	0	0	13	0	0	0	0	0	0	1	0	0	1	0	0	0	0	0	12	0	0	0	0	0	11	0	0	0	0	5	0	0	0	0	0	0	0	10	0	0	0	0	0	0	0	0	4	0	6	0	0	0	0	46	0	0	0	0	0	0	0	0	0	0	13	0	0	0	0	0	0	0	13	0	0	0	0	0	0	0	23	13	0	0	0	0	0	0	0	0	0	0	0	0	0	0	0	0	10	0	0	0	0	0	0	0	0	0	0	0	0	9	0	0	0	0	0	0	13	0	0	0	0	4	0	0	18	0	0	0	0	0	0	0	0	0	0	0	0	0	0	0	4	0	2	0	0	0	3	9	5	0	7	0	0	0	0	0	1	0	0	0	0	0	0	0	0	0	0	0	0	0	0	0	0	0	5	0	0	0	0	0	0	0	0	0	5	0	0	0	0	0	0	0	0	0	0	0	0	0	18	0	0	0	0	0	0	0	0	0	0	0	0	0	0	0	0	0	0	0	0	0	0	0	0	0	1	0	0	0	0	0	0	0	0	1	0	0	0	0	0	2	0	0	0	0	0	0	0	0	0	0	0	2	0	0	0	0	0	0	0	0	12	0	0	0	0	0	0	0	0	0	4	5	0	0	0	0	0	0	0	0	0	0	0	0	0	0	0	5	0	0	0	0	0	0	0	0	0	0	0	0	0	0	0	0	0	0	0	0	0	0	0	0	0	0	0	0	0	0	0	0	0	0	2	10	6	0	0	0	0	0	0	0	0	0	0	8	0	0	0	0	0	0	1	0	0	0	1	0	6	0	0	0	0	0	0	0	0	0	0	0	0	2	0	0	0	0	6	11	0	0	0	0	0	0	0	0	0	0	0	0	0	0	0	0	0	0	0	0	0	0	0	0	0	0	0	0	2	0	0	0	0	14	0	0	0	0	0	0	0	0	0	0	0	0	0	0	0	0	0	0	0	0	0	0	0	0	0	4	0	0	0	0	0	0	0	0	0	1	0	0	0	0	0	38	37	2	3	31	60	2	9	0	3	5	13	1	15	4	2	3	0	0	0	0	0	0	0	0	0	0	0	0	0	0	0	0	0	0	0	0	0	0	0	0	0	0	0	0	0	0	0	0	0	0	0	0	0	0	0	0	0	0	0	0	0	0	0	0	0	0	0	0	0	0	0	0	0	0	0	0	0	0	0	0	0	0	0	0	0	0	0	0	0	0	0	0	0	0	0	0	0	0	0	0	0	0	0	0	0	0	0	0	0	0	0	0	0	0	0	0	0	0	0	0
SRR15566177	0	26	37	1	1	48	14	2	2	0	15	90	0	0	19	5	0	255	13	6	0	6	0	3	0	30	0	13	0	0	0	0	0	0	0	1	3	0	0	0	14	32	0	6	0	20	2	0	0	0	5	2	5	26	0	88	0	38	40	0	0	10	1	2	14	0	2	2	0	0	9	36	8	0	0	38	0	0	0	2	0	0	40	0	0	0	9	0	0	0	21	17	0	0	0	0	0	7	0	0	1	0	1	0	1	0	0	7	12	0	0	0	0	69	0	0	0	2	0	0	3	0	0	7	0	26	48	599	411	265	8	11	125	16	105	20	35	4	0	0	389	28	15	4	2	62	27	6	297	13	40	13	14	34	2	0	16	59	32	0	0	44	20	44	814	6	3	33	19	56	38	9	45	14	56	19	2	0	0	26	17	26	44	6	0	4	63	0	0	20	0	0	6	50	0	0	44	8	5	0	42	0	2	8	37	23	14	1	21	5	0	228	14	3	13	0	16	52	0	0	25	23	7	2	35	13	1	6	6	0	0	122	0	29	0	0	22	0	0	0	2	0	0	0	55	0	0	2	7	0	0	0	0	0	14	0	0	54	8	0	0	450	0	0	0	0	0	19	0	0	0	0	5	0	0	1	0	0	0	115	0	7	0	0	0	0	0	8	0	0	0	0	0	0	0	0	0	0	6	0	0	29	3	0	0	0	30	38	6	0	0	3	9	0	0	0	0	0	0	0	127	1	0	22	0	0	0	0	0	0	5	0	2	0	0	0	16	0	0	7	0	0	0	0	0	0	0	0	0	3	4	1	0	23	0	0	0	1	0	0	0	0	59	0	0	0	0	0	0	0	1	0	0	21	0	0	0	0	2	0	6	23	0	0	17	0	0	0	0	0	0	0	0	0	53	19	0	0	0	15	0	0	0	6	2	5	0	0	0	0	0	0	32	0	0	0	2	0	0	13	0	0	23	0	16	0	0	0	0	0	0	0	0	9	0	0	0	8	0	0	33	8	1	0	0	0	0	0	0	0	0	0	0	2	0	0	0	1	0	0	3	28	0	0	0	0	12	0	0	0	0	0	1	0	0	0	0	0	0	0	0	0	0	3	0	0	0	0	0	0	0	0	0	0	0	11	0	0	0	0	0	4	0	1	11	0	0	1	1	0	0	0	0	0	0	2	0	0	0	0	5	0	0	0	0	0	0	0	0	0	0	0	0	0	0	0	0	0	3	0	0	0	0	0	0	0	0	0	0	13	11	0	4	0	35	0	1	0	0	0	0	0	0	7	0	0	0	0	0	0	0	0	3	0	0	10	0	0	0	0	0	0	0	0	0	7	4	0	0	0	0	0	0	0	0	0	0	3	0	0	1	0	0	0	0	0	0	15	0	0	0	0	84	0	0	0	0	0	0	0	18	0	0	0	331	0	0	0	0	0	0	0	0	0	0	0	1	0	0	0	0	0	0	0	0	0	0	1	6	0	0	81	0	0	0	44	1	0	0	7	0	0	0	0	0	12	0	0	3	0	0	0	0	0	0	2	0	0	0	0	0	6	0	9	78	18	0	0	0	0	0	0	0	1	0	0	0	0	0	0	0	0	0	0	0	0	0	0	0	0	0	0	0	0	0	0	0	0	0	0	0	0	0	0	0	0	0	0	0	0	0	0	0	29	0	0	0	0	21	0	0	6	0	0	0	0	0	0	1	0	0	0	0	0	0	0	0	0	7	0	6	0	0	0	0	0	0	0	0	0	0	184	0	3	0	0	0	0	0	0	0	0	0	0	0	0	0	0	0	0	0	0	34	0	0	0	0	0	0	0	0	0	0	0	0	26	0	0	0	0	0	0	0	0	0	0	0	0	0	0	9	0	0	0	0	0	0	0	0	0	0	0	0	0	0	0	0	0	0	0	0	0	0	0	8	0	0	0	0	0	0	0	0	0	0	0	0	0	0	0	0	0	0	0	0	0	0	0	0	0	0	0	0	0	0	0	0	0	0	0	0	0	0	0	0	0	0	1	0	14	0	0	0	0	0	0	0	0	0	0	0	0	9	0	0	0	0	0	0	0	0	0	0	0	0	0	0	0	0	0	0	0	0	0	0	0	0	85	0	118	0	0	0	0	0	14	0	0	0	0	0	0	0	0	0	0	0	0	0	0	0	0	0	0	0	0	0	0	0	0	0	0	0	0	38	0	0	0	0	0	0	0	0	4	0	0	0	0	0	0	0	0	0	0	0	0	0	0	0	0	0	0	0	0	0	0	0	0	0	0	0	0	0	0	0	1	0	0	0	0	0	0	0	0	0	0	0	0	0	0	31	0	0	0	0	0	0	0	0	0	0	0	0	0	0	0	0	0	0	0	0	0	0	0	0	0	1	0	0	2	0	0	0	0	0	10	0	0	0	0	0	0	0	0	0	0	0	0	0	3	0	0	0	0	0	0	8	0	0	0	0	0	0	41	0	0	0	0	5	7	4	0	0	0	0	0	0	0	11	0	0	0	0	10	0	0	1	0	0	0	0	0	0	0	0	0	0	0	0	0	0	0	0	0	0	0	0	0	0	0	0	0	0	0	5	0	0	0	0	0	0	0	14	0	0	0	0	0	0	0	0	0	0	0	0	0	0	0	0	0	0	0	0	0	0	0	0	0	0	0	0	6	0	0	0	0	0	0	0	0	0	0	0	0	0	0	0	7	0	0	0	0	0	0	0	0	0	0	0	0	0	0	0	0	0	0	0	0	18	0	0	0	0	0	0	0	0	0	0	0	0	0	0	0	0	0	0	0	0	0	2	0	0	9	0	0	0	0	0	0	0	0	0	0	0	0	0	1	0	0	3	19	20	16	8	1	2	4	0	0	0	0	0	0	0	0	0	0	0	0	0	0	0	0	0	0	0	0	0	0	0	0	0	0	0	0	0	0	0	0	0	0	0	0	0	0	0	0	0	0	0	0	0	0	0	0	0	0	0	0	0	0	0	0	0	0	0	0	0	0	0	0	0	0	0	0	0	0	0	0	0	0	0	0	0	0	0	0	0	0	0	0	0	0	0	0	0	0	0	0	0
SRR15566178	0	9	25	2	0	35	18	12	0	0	8	75	0	0	69	3	0	185	5	12	0	7	0	0	0	11	0	16	0	0	0	0	0	0	0	0	1	0	1	0	12	22	0	3	0	21	2	0	0	0	0	0	12	25	0	101	0	39	19	1	0	6	0	3	10	0	0	4	0	0	6	31	4	0	0	19	0	0	0	0	0	0	13	0	0	0	6	0	0	0	10	7	0	0	0	0	0	2	0	0	0	0	0	0	0	0	0	9	6	0	0	0	0	68	0	0	0	1	0	0	2	0	0	0	0	32	18	624	327	335	7	10	68	12	45	15	35	3	0	2	390	13	10	4	0	25	35	1	150	8	22	4	5	34	1	0	10	43	6	0	0	27	18	37	389	0	0	18	24	62	13	14	55	27	23	48	3	0	0	15	7	24	38	2	0	1	65	0	0	15	0	0	2	88	0	0	7	5	5	0	8	0	0	0	24	14	29	1	30	3	0	189	21	1	3	0	9	74	0	3	36	16	3	2	17	8	0	4	6	0	0	163	0	27	0	0	13	0	0	0	1	0	0	0	80	0	0	0	5	0	0	0	0	0	3	0	0	82	4	0	0	338	0	0	0	0	0	5	0	0	0	0	4	0	0	0	0	0	0	64	0	6	0	0	0	0	0	5	3	0	0	0	0	0	0	0	0	0	1	0	0	62	7	0	0	0	21	67	10	0	0	2	16	0	0	0	0	0	0	0	65	0	0	8	0	0	0	0	0	0	1	0	0	0	0	0	5	0	0	6	0	0	1	0	0	0	0	0	0	1	14	2	0	10	0	0	0	0	0	0	0	0	25	0	0	0	0	0	0	0	1	0	0	24	0	0	0	0	0	0	7	26	0	0	25	1	0	0	0	0	0	0	0	0	40	24	0	0	0	12	0	0	0	3	2	1	0	0	0	0	0	0	42	0	0	0	2	0	0	15	0	0	37	0	5	0	0	0	0	0	1	0	0	6	0	0	0	1	0	0	24	1	0	0	0	0	0	0	0	0	0	0	0	0	0	0	0	0	0	0	1	30	0	0	0	0	2	0	0	1	0	3	0	0	0	0	0	0	0	0	0	2	0	7	0	0	0	0	0	0	0	0	0	0	0	2	0	0	0	0	0	5	0	0	27	0	0	2	0	0	0	0	0	0	0	1	0	0	0	0	2	0	0	0	0	0	0	0	0	0	0	0	0	0	0	0	0	0	1	0	0	0	0	0	0	0	0	0	0	4	5	0	3	0	19	0	2	0	0	0	0	0	0	1	0	1	0	0	0	0	0	0	3	0	0	17	0	0	0	0	0	0	0	0	0	8	7	0	0	0	0	0	0	0	0	0	0	1	0	0	0	0	0	0	0	0	0	12	0	0	0	0	111	0	0	0	0	0	0	0	16	0	0	0	363	0	0	0	0	0	0	0	0	0	0	0	0	0	0	0	0	0	0	0	0	0	0	2	8	0	0	46	0	0	0	23	0	0	0	2	0	0	0	0	0	16	0	0	1	0	5	0	0	0	0	0	0	0	0	0	0	4	0	11	91	9	0	2	0	0	0	0	0	0	0	0	0	0	0	0	0	0	0	0	0	0	0	0	0	0	0	0	0	0	0	0	0	0	0	0	0	0	0	0	0	0	0	0	0	0	0	0	0	2	0	0	0	0	19	1	0	12	0	0	0	0	0	0	0	0	0	0	0	0	0	0	0	0	8	0	4	0	0	0	0	0	0	0	0	0	0	203	0	0	0	0	0	0	0	0	0	0	0	0	0	0	0	0	0	0	0	0	19	0	0	0	0	0	0	0	0	0	0	0	0	14	0	0	0	0	0	0	0	0	0	0	0	0	0	0	4	0	0	0	0	0	0	0	0	0	0	0	0	0	0	0	0	0	0	0	0	0	0	0	0	0	0	0	0	0	0	0	0	0	0	0	0	0	0	0	0	0	0	0	0	0	0	0	0	0	0	0	0	0	0	2	0	0	0	0	0	0	0	0	0	0	0	0	0	13	0	0	0	0	0	0	0	0	0	0	0	0	4	0	0	0	0	0	0	0	0	0	0	0	0	0	0	0	0	0	0	0	0	0	0	0	0	60	0	86	0	0	0	0	0	13	0	0	0	0	0	0	0	0	0	0	0	0	0	0	0	0	0	0	0	0	0	0	0	0	0	0	0	0	30	0	0	0	0	0	0	0	0	2	0	0	0	0	0	0	0	0	0	0	0	0	0	0	0	0	0	0	0	0	0	0	0	0	0	0	0	0	0	0	0	0	0	0	0	0	0	0	0	0	0	0	0	0	0	0	7	0	0	0	0	0	0	0	0	0	0	0	0	0	0	0	0	0	0	0	0	0	0	0	0	0	1	0	0	5	0	0	0	0	0	9	0	0	0	0	0	0	0	0	0	0	0	0	0	3	0	0	0	0	0	0	26	0	1	0	0	0	0	34	0	0	0	0	9	12	11	0	0	0	0	0	0	0	2	0	0	0	0	14	0	0	0	0	0	0	0	0	0	0	0	0	0	0	0	0	0	0	0	0	0	0	0	0	0	0	0	0	0	0	11	0	0	0	0	0	0	0	22	0	0	0	0	0	0	0	0	0	0	0	0	0	0	0	0	0	0	0	0	0	0	0	0	0	0	0	0	4	0	0	0	0	0	0	0	0	0	0	0	0	0	0	0	19	0	0	0	0	0	0	0	0	0	0	0	0	0	0	0	0	0	0	0	0	14	0	0	0	0	0	0	0	0	0	0	0	0	0	0	0	0	0	0	0	0	0	1	0	0	12	2	0	0	0	0	0	0	0	0	0	0	0	0	3	0	0	5	19	33	11	4	2	4	0	1	0	0	0	0	0	0	0	0	0	0	0	0	0	0	0	0	0	0	0	0	0	0	0	0	0	0	0	0	0	0	0	0	0	0	0	0	0	0	0	0	0	0	0	0	0	0	0	0	0	0	0	0	0	0	0	0	0	0	0	0	0	0	0	0	0	0	0	0	0	0	0	0	0	0	0	0	0	0	0	0	0	0	0	0	0	0	0	0	0	0	0	0
SRR15566179	0	0	19	2	0	51	30	17	1	0	2	21	0	0	19	1	0	307	8	5	0	4	0	0	0	14	0	24	0	0	0	0	0	0	0	1	1	0	1	0	19	8	0	21	0	14	1	0	0	0	2	0	10	38	0	81	0	24	8	2	0	17	0	0	5	0	0	2	0	0	4	21	5	0	0	16	0	0	0	0	0	0	19	0	0	0	4	0	0	0	3	59	0	0	0	0	0	4	0	0	11	0	0	0	2	0	0	6	6	0	0	0	0	90	0	0	0	0	0	0	0	0	0	0	0	27	66	117	342	226	6	5	85	29	54	24	63	1	0	1	263	13	4	3	1	39	34	9	286	6	21	8	16	63	0	0	11	65	28	0	0	95	15	27	317	0	2	15	17	52	77	10	58	4	127	15	1	0	0	7	12	3	35	0	0	0	53	0	0	21	0	0	3	24	0	0	18	3	1	0	3	0	0	0	17	44	20	4	27	3	0	456	6	2	17	0	19	67	0	2	17	30	2	0	108	5	0	4	6	0	0	92	0	12	0	0	13	0	0	0	0	0	0	0	80	0	0	0	0	0	0	0	0	0	6	0	0	65	2	0	0	246	0	0	0	1	0	13	0	0	0	0	0	0	0	0	0	0	0	88	0	2	0	0	0	0	0	0	0	0	0	0	0	0	0	0	0	0	2	0	0	17	2	0	0	0	8	10	14	0	0	0	11	0	0	0	0	0	0	0	62	0	0	4	0	0	0	0	0	0	3	0	5	0	0	0	0	0	0	5	0	0	1	0	0	0	0	0	0	0	2	0	0	18	0	0	0	7	0	0	0	1	26	0	0	0	0	0	0	0	4	0	0	13	0	0	0	0	3	0	12	21	0	0	6	0	0	0	0	0	0	0	0	0	60	25	0	0	0	8	0	0	0	0	0	10	0	0	0	0	0	0	47	0	0	0	13	0	0	2	0	0	2	0	37	0	0	0	0	0	1	2	0	4	0	0	0	1	0	0	22	3	0	0	0	0	0	0	0	0	0	0	0	0	0	0	0	2	0	0	6	14	0	0	0	0	3	0	0	1	0	3	2	0	0	0	0	0	0	0	0	0	0	1	0	0	0	0	0	0	0	0	0	0	0	3	0	0	0	0	0	1	0	0	9	0	0	0	2	2	0	0	0	0	0	6	0	0	0	0	1	0	0	0	0	0	0	0	0	0	0	0	0	0	0	0	0	0	0	0	0	0	0	0	0	0	0	0	0	3	3	0	0	0	23	0	8	0	0	0	0	0	0	4	0	0	0	0	1	0	0	0	0	0	0	5	0	0	0	0	0	0	0	0	0	5	14	0	0	0	0	0	0	0	0	0	2	1	0	0	0	0	0	0	0	0	0	18	0	0	0	0	58	0	0	0	0	0	0	0	31	0	0	0	116	0	0	0	0	0	0	0	0	0	0	0	0	0	0	0	0	0	0	0	0	0	0	1	8	0	0	75	0	0	0	18	1	0	0	3	0	0	0	0	0	0	0	0	11	0	1	0	0	0	0	0	2	0	0	0	0	11	0	5	44	7	0	2	0	0	0	0	0	0	0	0	0	0	0	0	0	0	0	0	0	0	0	0	0	0	0	0	0	0	0	0	0	0	0	0	0	0	0	0	0	0	0	0	0	0	0	0	0	4	0	0	0	0	16	0	0	13	0	0	0	0	0	0	0	0	0	0	0	0	0	0	0	0	36	0	3	0	0	0	0	0	0	0	0	0	0	69	0	2	0	0	0	0	0	0	0	0	0	0	0	0	0	1	0	0	0	0	24	0	0	0	0	0	0	0	0	0	0	0	0	6	0	0	0	0	0	0	0	0	0	0	0	0	0	0	25	0	0	0	0	0	0	0	0	0	0	0	0	0	0	0	0	0	0	0	0	0	0	0	1	0	0	0	0	0	0	0	0	0	0	0	0	0	0	0	0	0	0	0	0	0	0	0	0	0	0	0	0	0	0	1	0	0	0	0	0	0	0	0	0	0	0	0	0	3	0	0	0	0	0	0	0	0	0	0	0	0	8	0	0	0	0	0	0	0	0	0	0	0	0	0	0	0	0	0	0	0	0	0	0	0	0	52	0	59	0	0	0	0	0	5	0	0	0	0	0	0	0	0	0	0	0	0	0	0	0	0	0	0	0	0	0	0	0	0	0	0	0	0	17	0	0	0	0	0	0	0	0	1	0	0	0	0	0	0	0	0	0	0	1	0	0	0	0	0	0	0	0	0	0	0	0	0	0	0	0	0	0	0	0	1	0	0	0	0	0	0	0	0	0	0	0	0	0	0	2	0	0	0	0	0	0	0	0	0	0	0	0	0	0	0	0	0	0	0	0	0	0	0	0	0	0	0	0	0	0	0	0	0	0	4	0	0	0	0	0	0	0	0	0	0	0	0	0	10	0	0	0	0	0	0	5	0	0	0	0	0	0	29	0	0	0	0	8	7	2	0	0	0	0	0	0	0	9	0	0	0	0	0	0	0	2	0	0	0	0	0	0	0	0	0	0	0	0	0	0	0	0	0	0	0	0	0	1	0	0	0	0	0	3	0	0	0	0	0	0	0	8	0	0	0	0	0	0	0	1	0	0	0	0	0	0	0	0	0	0	0	0	0	0	0	0	0	0	0	0	0	0	0	0	0	0	0	0	0	0	0	0	0	0	0	0	8	0	0	0	0	0	0	0	0	0	0	0	0	0	0	0	0	0	0	0	0	10	0	0	0	0	0	0	0	0	0	0	0	0	0	0	0	0	0	0	0	0	0	2	0	0	1	1	0	0	0	0	0	0	0	0	0	0	0	0	8	0	0	1	19	13	6	3	9	7	1	2	0	0	0	0	0	0	0	0	0	0	0	0	0	0	0	0	0	0	0	0	0	0	0	0	0	0	0	0	0	0	0	0	0	0	0	0	0	0	0	0	0	0	0	0	0	0	0	0	0	0	0	0	0	0	0	0	0	0	0	0	0	0	0	0	0	0	0	0	0	0	0	0	0	0	0	0	0	0	0	0	0	0	0	0	0	0	0	0	0	0	0	0
SRR15566180	0	0	50	3	0	77	57	7	0	0	10	56	0	0	6	1	0	315	7	18	0	12	0	12	0	12	0	17	0	0	0	0	0	0	0	1	3	0	2	0	6	1	0	48	0	4	2	0	0	0	6	0	5	46	0	138	0	9	13	7	0	14	0	1	12	0	1	12	0	0	13	75	4	0	0	7	0	0	0	0	0	0	4	0	0	0	2	0	0	0	8	35	0	0	0	0	0	32	0	0	15	0	0	0	1	0	0	4	10	0	0	0	0	11	0	0	0	3	0	0	17	0	0	4	0	39	163	89	409	181	7	13	233	41	32	24	59	16	0	7	220	47	4	7	10	18	52	2	164	27	25	7	60	56	2	0	10	192	13	0	0	127	21	28	725	1	6	17	12	66	71	4	37	1	142	14	22	0	1	10	18	46	46	3	0	8	23	0	0	30	0	0	2	5	0	0	13	4	2	0	17	0	1	10	17	27	18	7	17	5	0	70	20	9	20	0	23	110	0	3	20	10	1	8	151	3	0	12	3	0	0	58	0	20	0	0	9	0	0	0	4	0	0	0	186	0	0	2	10	0	0	0	0	0	23	0	0	43	0	0	0	233	0	0	0	0	0	12	0	0	0	0	5	0	0	2	0	0	3	69	0	4	0	0	0	0	0	0	0	0	0	0	0	0	1	0	0	0	2	0	0	34	4	0	0	0	12	9	15	0	0	6	6	0	0	3	0	0	1	0	100	0	0	80	0	0	0	0	0	0	10	0	16	0	0	0	2	0	0	1	0	0	2	0	0	0	0	0	0	17	5	2	0	7	0	0	0	7	0	0	0	4	29	0	0	0	0	0	0	0	1	0	0	17	0	0	0	0	3	0	18	29	0	0	14	1	0	0	0	0	0	0	0	0	80	12	0	0	0	24	0	0	0	3	0	8	0	0	0	0	0	0	39	0	0	0	6	0	0	1	0	0	0	0	33	3	0	0	0	0	0	4	0	4	0	0	0	2	0	0	53	4	0	0	0	0	0	0	0	0	0	0	0	1	0	0	0	4	0	0	9	20	4	0	2	0	21	0	0	0	0	0	1	0	0	0	0	0	0	0	0	1	0	5	0	0	0	0	0	0	0	0	0	0	0	3	0	0	0	0	0	10	0	0	2	0	0	2	4	1	0	0	0	14	0	6	0	0	0	0	1	0	0	0	0	0	0	0	0	0	0	0	0	0	0	0	0	0	0	0	0	0	0	0	0	0	0	0	0	0	2	0	8	0	27	0	2	0	0	0	0	0	0	1	0	0	0	0	0	0	0	0	1	0	0	12	0	0	0	0	0	0	0	0	0	2	7	0	0	0	0	0	0	0	0	0	3	0	0	0	2	0	0	0	0	0	0	3	0	0	0	0	24	0	0	0	0	0	0	0	27	0	0	0	89	0	0	0	0	0	0	0	0	0	0	0	0	0	0	0	0	0	0	0	0	0	1	4	6	0	0	32	0	0	0	38	1	0	0	5	0	0	0	0	0	3	0	0	18	0	0	0	0	0	0	1	4	0	0	0	0	8	0	17	16	6	0	2	0	0	0	0	0	2	0	0	0	0	0	0	0	4	0	0	0	0	0	0	0	0	0	0	0	0	0	0	0	0	0	0	0	0	0	0	0	0	0	0	0	0	0	0	1	2	0	0	0	0	27	3	0	6	0	0	0	0	0	0	5	0	0	0	0	0	0	0	0	0	31	0	3	0	0	0	0	0	0	0	0	0	0	21	0	2	0	0	0	0	0	0	0	0	0	0	0	0	0	5	0	0	0	0	26	0	0	0	0	0	0	0	0	0	0	0	0	6	0	0	0	0	0	0	0	0	0	0	0	0	0	0	9	0	0	0	0	0	0	0	0	0	0	0	0	0	0	0	0	0	0	0	0	0	0	0	1	0	0	0	0	0	0	0	0	0	0	0	0	0	0	0	0	0	0	0	0	0	0	0	0	0	0	0	0	0	0	3	0	0	0	0	0	0	0	0	0	0	0	0	0	3	0	0	0	0	0	0	0	0	0	0	0	0	8	0	0	0	0	0	0	0	0	0	0	0	0	0	0	0	0	0	0	0	0	0	0	0	0	14	0	33	0	0	0	0	0	1	0	0	0	0	0	0	0	0	0	0	0	0	0	0	0	0	0	0	0	0	0	0	0	0	0	0	0	0	4	0	0	0	0	0	0	0	0	3	0	0	0	0	0	0	0	0	0	0	1	0	0	0	0	0	0	0	0	0	0	0	0	0	0	0	0	0	0	0	0	1	0	0	0	0	0	0	0	0	0	0	0	0	0	0	7	0	0	0	0	0	0	0	0	0	0	0	0	0	0	0	0	0	0	0	0	0	0	0	0	0	2	0	0	0	0	0	0	0	0	0	0	0	0	0	0	0	0	0	0	0	0	0	0	6	0	0	0	0	0	0	10	0	1	0	0	0	0	7	0	0	0	0	0	3	4	0	0	0	0	0	0	0	4	0	0	0	0	2	0	0	2	0	0	0	0	0	0	0	0	0	0	0	0	0	0	0	0	0	0	0	0	0	2	0	0	0	0	0	3	0	0	0	0	0	0	0	9	0	0	0	0	0	0	0	1	0	0	0	0	0	0	0	0	0	0	0	0	0	0	0	0	0	0	0	0	6	0	0	0	0	0	0	0	0	0	0	0	0	0	0	0	12	0	0	0	0	0	0	0	0	0	0	0	0	0	0	0	0	0	0	0	0	12	2	0	0	0	0	0	0	0	0	0	0	0	0	0	0	0	0	0	0	0	0	0	2	0	1	1	0	0	0	0	0	0	0	0	0	0	0	0	2	0	1	12	7	6	11	4	7	3	1	2	0	1	0	0	0	0	0	0	0	0	0	0	0	0	0	0	0	0	0	0	0	0	0	0	0	0	0	0	0	0	0	0	0	0	0	0	0	0	0	0	0	0	0	0	0	0	0	0	0	0	0	0	0	0	0	0	0	0	0	0	0	0	0	0	0	0	0	0	0	0	0	0	0	0	0	0	0	0	0	0	0	0	0	0	0	0	0	0	0	0	0	0
SRR15566181	0	69	22	5	1	42	37	8	2	0	23	125	0	0	24	4	0	121	10	23	0	10	0	0	0	61	0	17	0	0	0	0	0	0	0	1	2	0	0	0	4	5	0	8	0	24	2	0	0	0	4	1	4	23	0	38	0	59	31	3	0	14	0	1	37	0	1	4	0	0	2	13	3	0	0	20	0	0	0	5	0	0	63	0	0	0	23	0	0	0	12	17	0	0	0	0	0	9	0	0	1	0	0	0	0	0	0	6	12	0	0	0	0	29	0	0	0	5	0	0	4	0	0	0	0	77	39	369	562	205	3	8	50	16	79	35	26	1	0	1	278	6	2	3	1	59	49	7	446	7	48	8	5	32	3	0	16	77	28	0	0	10	4	61	650	0	2	30	40	35	35	23	22	10	63	13	8	0	1	13	13	10	40	6	0	9	22	0	0	22	0	0	1	44	0	0	31	10	1	0	19	0	10	19	4	10	7	1	16	32	0	229	13	2	9	0	14	29	0	0	22	38	9	0	36	18	0	10	19	0	0	54	0	18	0	0	52	0	0	0	0	0	0	0	115	0	0	0	0	0	0	0	0	0	9	0	0	92	10	0	0	550	0	0	0	4	0	6	0	0	0	0	2	0	0	3	0	0	0	97	0	2	0	0	0	0	0	62	13	0	0	0	0	0	0	0	0	0	1	0	0	28	3	0	0	0	60	15	18	0	0	2	4	0	0	0	0	0	0	0	115	0	0	18	0	0	0	0	0	0	2	0	2	0	0	0	40	0	0	8	0	0	5	0	0	0	0	0	0	10	1	0	0	20	0	0	0	3	0	0	0	0	38	0	0	0	0	0	0	0	0	0	0	20	0	0	0	0	3	0	8	19	0	0	30	1	0	0	0	0	0	0	0	0	38	16	0	0	0	8	0	0	0	0	1	3	0	0	0	0	0	0	31	0	0	0	1	0	0	23	0	0	8	0	9	0	0	0	0	0	1	0	0	7	0	0	0	3	0	0	23	8	0	0	0	0	0	0	0	0	0	0	0	0	0	0	0	0	0	0	15	37	2	0	0	0	16	0	0	0	0	1	0	0	0	0	0	0	0	0	0	1	0	8	0	0	0	0	0	0	0	0	0	0	0	10	0	0	0	0	0	4	0	0	4	0	0	0	0	0	0	0	0	5	0	2	0	0	0	0	5	0	0	0	0	0	0	0	0	0	0	0	0	0	0	0	0	0	0	0	0	0	0	0	0	0	0	0	0	6	8	0	1	0	1	0	2	0	0	0	0	0	0	9	0	1	0	0	0	0	0	0	0	0	0	28	0	0	0	0	0	0	0	0	0	3	6	0	0	0	0	0	0	0	0	0	0	1	0	0	1	0	0	0	0	0	0	3	0	0	0	0	92	0	0	0	0	0	0	0	39	0	0	0	181	0	0	0	0	0	0	0	0	0	0	0	0	0	0	0	0	0	0	0	0	0	0	2	7	0	0	64	0	0	0	49	0	0	0	3	0	0	0	0	0	3	0	0	2	0	1	0	0	0	0	0	0	0	0	0	0	3	0	10	105	22	0	0	0	0	0	0	0	0	0	0	0	0	0	0	0	1	0	0	0	0	0	0	0	0	0	0	0	0	0	0	0	0	0	0	0	0	0	0	0	0	0	0	0	0	0	0	0	0	0	0	0	0	15	0	0	13	0	0	0	0	0	0	0	0	0	0	0	0	0	0	0	0	3	0	3	0	0	0	0	0	0	0	0	0	0	76	0	1	1	0	0	0	0	0	0	0	0	0	0	0	0	2	0	0	0	0	15	0	0	0	0	0	0	0	0	0	0	0	0	8	0	0	0	0	0	0	0	0	0	0	0	0	0	0	10	0	0	0	0	0	0	0	0	0	0	0	0	0	0	0	0	0	0	0	0	0	0	0	6	0	0	0	0	0	0	0	0	0	0	0	0	0	0	0	0	0	0	0	0	0	0	0	0	0	0	0	0	0	0	6	0	0	0	0	0	0	0	0	0	0	0	0	0	20	0	0	0	0	0	0	0	0	0	0	0	0	2	0	0	0	0	0	0	0	0	0	0	0	0	0	0	0	0	0	0	0	0	0	0	0	0	59	0	92	0	0	0	0	0	12	0	0	0	0	0	0	0	0	0	0	0	0	0	0	0	0	0	0	0	0	0	0	0	0	0	0	0	0	34	0	0	0	0	0	0	0	0	2	0	0	0	0	0	0	0	0	0	0	0	0	0	0	0	0	0	0	0	0	0	0	0	0	0	0	0	0	0	0	0	0	0	0	0	0	0	0	0	0	0	0	0	0	0	0	20	0	0	0	0	0	0	0	0	0	0	0	0	0	0	0	0	0	0	0	0	0	0	0	0	0	1	0	0	11	0	0	0	0	0	0	0	0	0	0	0	0	0	0	0	0	0	0	0	7	0	0	0	0	0	0	5	0	0	0	0	0	0	7	0	0	0	0	0	8	0	0	0	0	0	0	0	0	1	0	0	0	0	1	0	0	0	0	0	0	0	0	0	0	0	0	0	0	0	0	0	0	0	0	0	0	0	0	0	0	0	0	0	0	9	0	0	0	0	0	0	0	21	0	0	0	0	0	0	0	1	0	0	0	0	0	0	0	0	0	0	0	0	0	0	0	0	0	0	0	0	0	0	0	0	0	0	0	0	0	0	0	0	0	0	0	0	11	0	0	0	0	0	0	0	0	0	0	0	0	0	0	0	0	0	0	0	0	21	0	0	0	0	0	0	0	0	0	0	0	0	0	0	0	0	0	0	0	0	0	0	0	0	7	3	0	0	0	0	0	0	0	0	0	0	0	0	2	0	0	2	14	7	6	4	2	3	1	2	0	1	0	0	0	0	0	0	0	0	0	0	0	0	0	0	0	0	0	0	0	0	0	0	0	0	0	0	0	0	0	0	0	0	0	0	0	0	0	0	0	0	0	0	0	0	0	0	0	0	0	0	0	0	0	0	0	0	0	0	0	0	0	0	0	0	0	0	0	0	0	0	0	0	0	0	0	0	0	0	0	0	0	0	0	0	0	0	0	0	0	0
SRR15566182	0	68	118	17	6	65	263	65	87	0	22	12	0	0	29	54	0	40	2	5	0	9	0	5	0	7	0	7	0	0	0	0	0	0	0	23	7	0	55	0	92	21	0	0	0	0	21	0	1	0	2	6	2	13	0	39	2	21	47	1	0	19	10	15	5	0	29	3	0	0	3	671	1	0	0	42	0	0	0	23	0	0	2	0	0	0	1	0	0	0	5	2	0	0	0	0	0	57	0	0	5	0	2	0	0	0	0	3	0	0	0	0	0	103	0	0	0	0	0	0	7	1	0	0	0	11	32	97	95	49	21	11	44	11	1	17	6	1	0	0	55	0	122	0	0	0	20	0	33	10	15	3	3	7	7	0	6	28	0	0	0	14	3	160	237	22	0	21	2	4	18	7	13	0	0	70	2	0	0	53	1	0	25	12	0	1	6	0	0	5	0	0	99	8	0	0	2	1	22	0	4	0	13	1	2	66	2	7	0	7	0	12	0	5	0	0	0	2	0	15	4	18	5	0	7	12	0	0	0	0	0	82	0	0	0	0	24	0	0	0	0	0	0	0	0	0	0	3	4	0	0	0	0	0	26	0	0	6	2	0	0	22	0	0	0	1	0	5	0	0	0	0	5	0	0	57	0	0	1	75	0	2	0	0	0	0	0	2	0	0	0	0	0	0	4	0	0	0	0	0	0	9	53	0	0	0	30	0	7	0	0	0	1	0	0	1	0	0	21	0	52	0	0	161	0	0	0	0	0	0	2	0	0	0	0	0	0	0	0	12	0	0	15	0	0	0	0	0	0	0	5	15	0	6	0	0	0	13	0	0	0	0	37	0	0	0	0	0	0	0	0	0	0	2	0	0	0	0	3	0	0	12	0	0	18	0	0	0	0	0	0	0	0	0	28	0	0	0	0	6	0	0	0	1	20	1	0	0	0	0	0	0	0	0	0	0	5	0	0	3	0	0	0	0	3	6	0	0	0	0	0	0	0	1	0	0	0	0	0	0	2	7	0	0	0	0	0	0	0	0	0	0	0	0	0	0	0	2	0	0	0	70	0	0	0	0	0	0	0	7	0	0	0	0	0	0	0	0	0	0	0	0	0	2	0	0	0	0	0	0	0	0	0	0	0	1	0	0	0	0	0	3	0	0	0	0	0	100	1	5	0	0	0	1	0	9	0	0	0	31	1	0	0	0	0	0	0	0	0	0	0	0	0	0	0	0	0	0	220	0	0	0	0	0	0	0	0	0	0	4	4	0	5	0	4	0	0	0	0	0	0	0	0	1	0	4	0	0	12	0	0	0	2	0	0	31	0	0	0	0	0	0	0	0	0	2	0	0	0	0	0	0	0	0	0	0	0	0	0	0	0	0	0	0	0	0	0	8	0	0	0	0	17	0	0	0	0	0	0	0	4	0	0	0	1	0	0	0	0	0	0	0	0	0	0	0	16	0	0	0	0	0	0	0	0	0	2	0	0	0	0	8	0	0	0	15	24	0	0	1	0	0	0	0	0	2	0	1	3	0	1	0	0	0	0	2	0	0	0	0	0	0	0	4	0	0	0	3	0	0	0	0	0	0	0	0	0	0	0	0	0	2	0	0	0	0	0	0	0	0	0	0	0	14	0	0	0	0	0	0	0	0	0	0	0	0	0	0	0	0	0	0	0	14	0	0	0	0	8	0	0	1	0	0	0	0	0	0	1	0	0	0	0	0	0	0	0	0	0	0	0	0	0	0	0	0	0	0	0	0	0	0	0	0	2	0	0	0	0	0	0	0	0	0	0	0	0	0	0	0	0	0	0	0	0	0	0	0	0	0	0	0	0	0	0	3	0	0	0	0	0	0	0	0	0	0	0	0	0	0	7	0	0	0	0	0	0	0	0	0	0	0	0	0	0	0	0	0	0	0	0	0	0	0	0	0	0	0	0	0	0	0	0	0	0	0	0	0	0	0	0	0	0	0	0	0	0	0	0	0	0	0	0	0	0	8	0	0	0	0	0	0	0	0	0	0	0	0	0	0	0	0	0	0	0	0	0	0	0	0	0	0	1	0	0	0	0	0	0	0	0	0	0	0	0	0	0	0	0	0	0	0	0	0	0	0	0	0	0	0	0	0	0	0	0	10	0	0	0	0	0	0	0	0	0	0	0	0	0	0	0	0	0	0	0	0	0	0	0	0	0	0	0	0	0	0	0	0	0	0	0	0	0	4	0	0	0	0	0	0	0	0	0	0	0	0	0	0	0	0	0	0	0	0	0	0	0	0	0	0	0	0	0	0	0	0	0	0	0	0	0	0	0	0	0	0	0	0	0	0	2	0	0	0	0	0	0	0	0	0	0	0	0	0	0	0	0	0	0	0	0	0	0	0	0	0	1	0	0	0	0	0	0	0	0	0	0	0	0	0	0	0	0	0	0	0	0	0	0	0	0	0	0	0	0	0	0	0	0	0	0	0	0	2	0	0	0	0	1	0	0	0	0	0	0	0	0	0	0	0	0	0	0	0	0	0	0	0	0	0	0	0	0	0	0	0	0	0	0	0	0	0	0	0	0	0	0	0	0	0	0	0	0	0	0	0	0	0	0	0	0	0	14	0	0	0	0	0	0	0	0	0	0	0	0	0	0	0	0	0	0	0	0	0	0	0	0	0	0	0	0	1	0	0	0	0	0	0	0	0	0	0	0	0	0	0	0	2	0	0	0	0	0	0	0	0	0	0	0	0	0	0	0	0	0	0	0	0	4	0	0	0	0	0	0	0	0	0	0	0	0	0	0	0	0	0	0	0	0	0	3	5	0	1	2	0	0	7	0	0	0	0	0	0	0	0	0	33	8	0	2	5	1	0	2	0	0	9	0	0	0	0	0	0	0	0	0	0	0	0	0	0	0	0	0	0	0	0	0	0	0	0	0	0	0	0	0	0	0	0	0	0	0	0	0	0	0	0	0	0	0	0	0	0	0	0	0	0	0	0	0	0	0	0	0	0	0	0	0	0	0	0	0	0	0	0	0	0	0	0	0	0	0	0	0	0	0	0	0	0	0	0	0	0	0	0	0	0	0	0	0
SRR15566183	0	69	266	9	8	80	111	53	156	0	5	11	0	0	3	54	0	118	3	8	0	5	0	0	0	0	0	38	0	0	0	0	0	0	0	14	0	0	116	0	12	4	0	0	0	0	3	0	19	0	10	8	8	7	0	23	20	0	13	40	0	10	7	55	0	0	2	41	0	0	24	532	2	0	0	7	0	0	0	5	0	0	0	0	0	0	0	0	0	0	23	0	0	0	0	0	0	93	0	0	6	0	0	0	6	0	3	3	0	0	0	0	0	4	0	0	0	0	0	0	2	2	0	0	0	3	26	28	21	2	0	0	22	24	0	0	5	0	0	12	1	8	2	0	0	0	1	0	1	17	2	7	0	0	0	0	0	13	0	0	0	3	0	10	17	20	1	3	0	3	0	5	12	0	6	30	3	0	1	9	5	3	12	0	0	1	1	0	0	0	0	0	3	0	0	0	0	0	183	0	0	0	2	1	0	186	8	13	22	2	0	1	0	1	0	0	2	5	0	15	0	32	3	0	5	8	4	0	0	0	0	97	0	0	0	0	1	0	0	0	0	0	0	0	0	0	0	160	7	0	0	0	0	0	1	0	0	0	5	0	0	1	0	0	0	6	0	5	0	0	0	0	13	0	0	3	0	0	0	0	0	1	0	0	0	0	0	0	0	0	0	0	0	0	92	0	0	0	0	0	0	2	124	0	0	0	9	0	0	0	0	0	0	0	0	1	0	0	10	0	1	40	0	125	0	0	0	0	0	0	0	0	0	0	0	0	0	0	0	26	0	0	4	0	0	0	0	0	0	0	3	3	0	0	0	0	0	16	0	0	0	0	12	0	0	0	0	0	0	0	1	0	0	0	0	0	0	0	1	0	0	13	0	0	0	1	0	0	0	0	0	0	0	0	37	0	0	0	0	41	0	0	0	0	7	1	0	0	0	0	0	0	0	0	0	0	12	0	0	0	0	0	0	0	2	8	0	0	0	0	0	0	0	18	0	0	0	0	0	0	0	7	0	0	0	0	0	0	0	0	0	0	0	3	0	0	0	5	0	0	0	2	0	0	2	0	0	0	0	25	0	1	0	0	0	0	0	0	0	0	0	1	0	0	0	0	0	0	0	0	0	0	0	0	0	0	0	0	0	3	0	9	0	1	0	0	0	3	1	10	0	0	0	1	0	85	0	0	0	0	0	0	0	0	0	0	0	0	0	0	0	0	0	0	0	0	0	0	110	0	0	0	0	0	0	0	0	0	0	5	0	0	10	0	4	0	0	0	0	0	0	0	0	0	0	37	0	0	3	0	0	0	0	0	0	0	0	0	0	0	0	0	0	0	0	3	0	0	0	0	0	0	0	0	0	0	7	0	0	0	2	0	0	0	0	0	0	0	0	0	0	0	4	0	0	0	0	0	0	0	0	0	0	0	0	0	0	0	0	0	0	0	0	0	0	0	10	0	0	0	0	0	0	0	0	0	2	0	0	0	0	0	0	0	0	1	1	0	0	1	0	0	0	0	0	0	0	7	2	0	1	0	0	0	0	23	0	0	0	0	0	2	0	9	0	0	0	1	0	0	0	0	0	3	0	0	0	0	0	0	0	4	0	0	0	0	0	0	0	0	0	0	0	10	0	0	0	0	0	0	0	0	0	0	0	0	0	0	0	0	0	0	0	0	0	0	0	0	7	5	0	0	0	0	0	0	0	0	0	0	0	0	0	0	0	0	0	0	0	0	0	0	0	0	0	0	0	0	0	0	0	0	0	0	0	0	0	0	0	0	0	0	0	0	0	0	0	21	0	0	0	0	0	0	0	0	0	0	0	0	0	0	0	0	0	1	0	0	0	0	0	0	0	0	0	0	0	0	0	0	0	0	0	0	0	0	0	0	0	0	0	0	0	0	0	0	0	0	0	0	0	0	0	0	0	0	0	0	0	0	0	0	0	0	0	0	0	0	0	0	0	0	0	0	0	0	0	0	0	0	0	0	0	0	0	0	0	0	0	0	0	0	0	0	0	0	0	7	0	0	0	0	0	0	0	0	0	0	0	0	0	0	0	0	0	0	0	0	0	0	0	0	0	0	0	0	0	0	0	0	0	0	0	0	0	0	0	0	0	0	0	9	0	0	0	0	0	0	0	0	0	0	0	0	0	0	0	0	0	0	0	0	0	0	0	0	0	0	0	0	0	0	0	0	0	0	0	0	0	0	0	0	0	3	0	0	0	0	0	0	0	0	0	0	0	0	0	0	0	0	0	0	0	0	0	0	0	0	0	0	0	0	0	0	0	2	0	0	0	0	0	0	0	0	0	0	0	0	0	0	0	0	0	0	0	0	0	0	0	0	0	0	0	0	0	0	0	0	0	0	0	0	0	0	0	0	3	0	0	0	0	0	0	0	0	0	0	0	0	0	0	0	0	0	0	0	0	0	0	0	0	0	0	0	0	0	0	0	0	0	0	0	0	3	0	0	0	0	0	0	1	0	0	0	0	0	0	0	0	0	0	0	0	2	0	0	0	0	0	0	0	0	0	0	0	0	0	0	0	0	0	0	0	0	0	0	0	0	0	0	0	0	0	0	0	0	0	0	0	0	0	0	0	0	0	0	0	0	0	0	0	0	0	0	0	0	0	0	0	0	0	0	0	0	0	0	0	0	0	0	0	0	0	0	0	0	0	0	0	0	0	0	0	0	0	0	0	3	0	0	0	0	0	0	0	0	0	0	0	0	0	0	0	0	0	0	0	0	0	0	0	0	0	0	0	0	0	0	0	0	0	0	0	0	0	0	0	0	0	0	0	4	0	0	0	0	0	5	0	0	0	0	0	0	0	0	0	1	87	0	6	0	0	0	0	0	0	0	0	6	1	0	0	0	0	0	0	0	0	0	0	0	0	0	0	0	0	0	0	0	0	0	0	0	0	0	0	0	0	0	0	0	0	0	0	0	0	0	0	0	0	0	0	0	0	0	0	0	0	0	0	0	0	0	0	0	0	0	0	0	0	0	0	0	0	0	0	0	0	0	0	0	0	0	0	0	0	0	0	0	0	0	0	0	0	0	0	0	0	0	0
SRR15566184	0	119	254	16	1	291	237	46	178	0	18	8	0	0	1	56	0	52	1	17	0	38	0	3	0	0	0	17	0	0	0	0	0	0	0	50	1	0	209	0	20	2	0	0	0	0	12	0	16	0	7	12	2	5	0	3	11	0	26	15	0	11	4	14	2	0	0	11	0	0	5	391	0	0	0	15	0	0	0	22	0	0	1	0	0	0	2	0	0	0	8	1	0	0	0	0	0	193	0	0	6	0	0	0	2	0	3	1	0	0	0	0	0	5	0	0	0	0	0	0	2	12	0	1	0	2	13	11	36	3	1	5	4	27	1	1	7	1	0	2	0	1	0	0	0	0	4	0	6	57	6	2	2	0	2	0	0	8	0	0	0	1	0	49	13	22	0	4	0	4	3	0	8	0	5	17	5	0	0	12	0	0	2	3	0	5	1	0	0	4	0	0	11	0	0	0	5	0	32	0	0	0	12	5	0	96	5	5	5	18	0	1	1	2	0	0	1	3	0	2	0	20	11	0	9	5	1	0	0	0	0	39	0	0	0	0	8	0	0	0	0	0	0	0	0	0	0	103	2	0	0	0	0	0	2	0	0	1	3	0	0	2	0	0	0	6	0	0	0	0	0	0	7	0	0	3	0	0	0	2	0	0	0	0	0	0	0	0	0	0	0	0	0	0	14	0	0	0	0	0	0	0	366	0	0	0	12	0	0	0	0	0	1	0	0	0	0	0	13	0	1	1	0	62	0	0	0	0	0	0	0	0	0	0	0	0	0	0	0	19	0	0	5	0	0	0	0	0	0	1	2	5	0	0	0	0	0	19	0	0	0	0	15	0	0	0	0	0	0	0	15	0	0	0	0	0	0	0	0	0	0	12	0	0	0	0	0	0	0	0	0	0	0	0	21	0	0	0	0	25	0	0	0	0	4	1	0	0	0	0	0	0	0	0	0	0	0	0	0	0	0	0	1	0	0	33	0	0	0	0	0	0	0	6	0	0	0	0	0	0	0	1	1	0	0	0	0	0	0	0	0	0	0	0	0	0	0	6	0	0	0	6	0	0	0	0	0	0	0	19	0	1	0	0	0	0	0	0	0	0	0	0	0	2	0	0	0	0	0	0	0	0	0	0	0	1	0	0	0	1	0	4	0	0	0	0	0	6	0	6	0	0	0	15	0	18	0	0	0	4	1	0	0	0	0	0	0	0	0	0	0	0	0	0	0	0	0	0	419	0	0	0	0	0	0	0	0	0	0	1	0	0	2	0	2	0	0	0	0	0	0	0	0	0	0	20	0	0	2	0	0	0	2	0	0	0	0	0	0	0	0	0	0	0	0	0	0	0	0	0	0	0	0	0	0	0	2	0	0	0	0	0	0	0	0	0	0	1	0	0	0	0	1	0	0	0	0	0	0	0	1	0	0	0	0	0	0	0	0	0	0	0	0	0	0	0	26	0	0	0	0	0	0	0	0	0	2	0	0	0	0	0	0	0	0	3	1	0	0	1	0	0	0	0	0	0	0	1	9	0	0	0	0	0	0	9	1	0	0	0	0	2	0	7	0	0	0	0	0	0	0	0	0	0	0	0	0	0	0	0	0	4	0	0	0	0	0	0	0	0	0	0	0	69	0	0	0	0	0	0	0	0	0	0	0	0	0	0	0	0	0	0	0	3	0	0	0	0	4	2	0	0	0	0	0	0	0	0	0	0	0	0	0	0	0	0	0	0	0	0	0	0	0	0	0	0	0	0	0	0	0	0	0	1	2	0	0	0	0	0	0	0	0	0	0	0	0	24	0	0	0	0	0	0	0	0	0	0	0	0	0	0	0	0	0	0	0	0	0	0	0	0	0	0	0	0	0	0	0	0	1	0	0	0	0	0	0	0	0	0	0	0	0	0	0	0	0	0	0	0	0	0	0	0	0	0	0	0	0	0	0	0	0	0	0	0	0	0	0	0	0	0	0	0	0	0	0	0	0	0	0	0	0	0	0	11	0	0	0	0	0	0	0	0	0	0	0	0	0	0	0	0	0	0	0	0	0	0	0	0	0	0	0	0	0	0	0	0	0	0	0	0	0	0	0	0	0	0	0	0	0	0	0	0	0	0	0	0	0	0	0	0	0	0	0	0	0	0	0	0	0	0	0	0	0	0	0	0	0	0	0	0	0	0	0	0	0	0	0	0	0	0	0	0	0	0	0	0	0	0	0	0	0	0	0	0	0	0	0	0	0	0	0	0	0	0	0	0	0	0	0	0	0	0	0	0	0	0	0	0	0	0	0	0	0	0	0	0	0	0	0	0	0	0	0	0	0	0	0	0	0	0	0	0	0	0	0	0	0	0	0	0	0	0	0	0	0	0	0	0	0	0	0	0	0	0	1	0	0	0	0	0	0	0	0	0	0	0	0	0	0	0	0	0	0	0	0	0	0	0	0	0	0	0	0	0	0	0	0	0	0	0	0	1	0	0	0	0	0	0	0	0	0	0	0	0	0	0	0	0	0	0	0	0	0	0	0	0	0	0	0	0	0	0	0	0	0	0	0	0	0	0	0	0	0	0	0	0	0	0	0	0	0	0	0	0	0	0	0	0	0	0	0	0	0	0	0	0	0	0	1	0	0	0	0	0	0	0	0	0	0	0	0	0	0	0	0	0	0	0	0	2	0	0	0	0	0	0	0	0	0	0	0	0	0	0	0	0	0	0	0	0	0	0	0	0	0	0	0	0	0	0	0	0	0	0	0	0	1	1	0	0	0	0	0	0	0	0	0	0	0	0	0	0	0	0	0	0	0	0	1	17	0	0	0	0	0	6	0	0	0	0	0	0	0	0	0	5	20	0	1	0	0	0	2	0	0	0	1	2	0	0	0	0	0	0	0	0	0	0	0	0	0	0	0	0	0	0	0	0	0	0	0	0	0	0	0	0	0	0	0	0	0	0	0	0	0	0	0	0	0	0	0	0	0	0	0	0	0	0	0	0	0	0	0	0	0	0	0	0	0	0	0	0	0	0	0	0	0	0	0	0	0	0	0	0	0	0	0	0	0	0	0	0	0	0	0	0	0	0	0
SRR15566185	0	10	39	1	0	96	55	16	19	0	18	24	0	0	6	12	0	219	3	1	0	19	0	1	0	9	0	21	0	0	0	0	0	0	0	3	6	0	12	0	13	9	0	29	0	1	10	0	1	0	11	3	0	29	0	25	2	7	23	5	0	11	1	4	9	0	1	4	0	0	2	67	1	0	0	20	0	0	0	19	0	0	32	0	0	0	4	0	0	0	2	27	0	0	0	0	0	28	0	0	8	0	1	0	0	0	0	0	8	0	0	0	0	11	0	0	0	1	0	0	9	0	0	1	0	32	607	23	274	120	6	10	147	43	154	4	31	12	0	1	12	9	0	1	4	79	22	2	68	26	10	8	11	32	20	0	0	187	10	0	0	24	4	49	484	4	22	7	3	5	5	5	26	1	58	4	13	0	11	66	28	17	34	3	0	17	4	0	0	17	0	0	21	6	0	0	60	3	3	0	2	0	11	2	0	31	5	27	15	14	0	36	5	23	3	0	11	30	0	18	2	7	20	6	64	12	1	2	2	0	0	23	0	3	0	0	25	0	0	0	0	0	0	0	60	0	0	14	11	0	0	0	0	0	13	0	0	2	17	0	0	10	0	0	0	3	0	4	0	0	0	0	9	0	0	7	0	0	9	11	0	0	0	0	0	0	0	6	0	0	0	0	0	0	1	0	0	0	0	0	0	6	38	0	0	0	16	0	3	0	0	0	2	0	0	0	0	0	5	0	43	0	0	51	0	0	0	0	0	0	7	0	14	0	0	0	3	0	0	0	0	0	4	0	0	0	0	0	0	13	2	0	0	39	0	0	0	3	0	0	0	0	42	0	0	0	0	0	0	0	2	0	0	0	0	0	0	0	0	0	11	17	0	0	15	1	0	0	0	0	0	0	0	0	102	0	0	0	0	23	0	0	0	0	0	3	0	0	0	0	0	0	0	0	0	0	20	0	0	2	0	0	0	0	5	5	0	0	0	0	17	5	0	1	0	0	0	4	0	0	7	4	1	0	0	0	0	0	0	0	0	0	0	1	0	0	0	4	0	0	9	19	3	0	0	0	1	0	0	0	0	2	3	0	0	0	0	0	0	0	0	0	0	7	0	0	0	0	0	0	0	0	0	0	0	6	0	0	0	0	0	14	0	2	0	0	0	4	10	1	0	0	0	9	0	13	0	0	0	1	5	0	0	0	0	0	0	0	0	0	0	0	0	0	0	0	0	0	19	0	0	0	0	0	0	0	0	0	0	10	4	0	2	0	4	0	18	0	0	0	0	0	0	0	0	0	0	0	4	0	0	0	0	0	0	0	0	0	0	0	0	0	0	0	0	0	4	0	0	0	0	0	0	0	0	0	1	2	0	0	3	0	0	0	0	0	0	1	0	0	0	0	11	0	0	0	0	0	0	0	7	0	0	0	0	0	0	0	0	0	0	0	0	0	0	0	0	0	0	0	0	0	0	0	0	0	4	11	1	0	0	2	0	0	0	44	3	0	0	0	0	0	0	0	0	1	0	0	4	0	4	0	0	0	0	1	4	0	0	0	0	0	0	16	1	4	0	3	0	0	0	0	0	0	0	0	0	0	0	0	0	8	0	0	0	0	0	0	0	0	0	0	0	1	0	0	0	0	0	0	0	0	0	0	0	0	0	0	0	0	0	0	0	10	0	0	0	0	19	1	0	6	0	0	0	0	0	0	6	0	0	0	0	0	0	0	0	0	2	0	0	0	0	0	0	0	0	0	0	0	0	0	0	4	3	0	0	0	0	0	0	0	0	0	0	0	0	0	0	0	0	0	1	0	0	0	0	0	0	0	0	0	0	0	0	2	0	0	0	0	0	0	0	0	0	0	0	0	0	0	3	0	0	0	0	0	0	0	0	0	0	0	0	0	0	0	0	0	0	0	0	0	0	0	0	0	0	0	0	0	0	0	0	0	0	0	0	0	0	0	0	0	0	0	0	0	0	0	0	0	0	0	0	0	0	3	0	0	0	0	0	0	0	0	0	0	0	2	0	2	0	0	0	0	0	0	0	0	0	0	0	0	1	0	0	0	0	0	0	0	0	0	0	0	0	0	0	0	0	0	0	0	0	0	0	0	0	1	0	0	0	0	0	0	0	1	0	0	0	0	0	0	0	0	0	0	0	0	0	0	0	0	0	0	0	0	0	0	0	0	0	0	0	0	1	0	0	0	0	0	0	0	0	0	0	0	0	0	0	0	0	0	0	0	0	0	0	0	0	0	0	0	0	0	0	0	0	0	0	0	0	0	0	0	0	3	0	0	0	0	0	0	0	0	0	0	0	0	0	0	4	0	0	0	0	0	0	0	0	0	0	0	0	0	0	0	0	0	0	0	0	0	0	0	0	0	0	0	0	0	0	0	0	0	0	0	0	0	0	0	0	0	0	0	0	0	0	0	0	0	0	0	0	0	0	0	0	0	0	0	0	0	0	1	0	0	0	0	0	0	5	0	0	0	0	0	0	0	0	0	0	0	0	0	0	0	4	0	0	0	0	0	0	0	0	0	0	0	0	0	0	0	0	0	0	0	0	0	1	0	0	0	0	0	1	0	0	0	0	0	0	0	0	0	0	0	0	0	0	0	3	0	0	0	0	0	0	0	0	0	0	0	0	0	0	0	0	0	0	0	0	1	0	0	0	0	0	0	0	0	0	0	0	0	0	0	0	1	0	0	0	0	0	0	0	0	0	0	0	0	0	0	0	0	0	0	0	0	1	1	0	0	0	0	0	0	0	0	0	0	0	0	0	0	0	0	0	0	0	0	1	0	0	0	2	0	0	1	0	0	0	0	0	0	0	0	0	16	1	1	6	1	0	3	3	1	0	2	0	0	0	0	0	0	0	0	0	0	0	0	0	0	0	0	0	0	0	0	0	0	0	0	0	0	0	0	0	0	0	0	0	0	0	0	0	0	0	0	0	0	0	0	0	0	0	0	0	0	0	0	0	0	0	0	0	0	0	0	0	0	0	0	0	0	0	0	0	0	0	0	0	0	0	0	0	0	0	0	0	0	0	0	0	0	0	0	0	0	0	0	0
SRR15566186	0	2	87	0	7	109	67	21	14	0	8	41	0	0	4	15	0	194	6	0	0	17	0	8	0	9	0	24	0	0	0	0	0	0	0	5	25	0	11	0	14	3	0	30	0	1	6	0	2	0	28	2	1	29	0	162	0	8	6	24	0	5	1	28	4	0	0	15	0	0	39	136	9	0	0	7	0	0	0	18	0	0	18	0	0	0	2	0	0	0	13	37	0	0	0	0	0	37	0	0	6	0	2	0	10	0	1	10	11	0	0	0	0	6	0	0	0	0	0	0	4	0	0	1	0	23	557	80	167	63	8	9	279	30	29	38	41	13	0	27	8	56	0	1	2	22	30	1	75	22	5	12	12	38	6	0	2	157	2	0	0	34	7	25	439	4	62	5	1	30	3	1	39	0	49	24	8	0	6	31	27	82	42	0	0	13	8	0	0	13	0	0	17	1	0	0	52	2	11	0	14	0	6	8	0	44	23	34	6	7	0	27	20	37	2	0	27	93	0	18	2	6	12	23	46	11	12	7	0	0	0	54	0	3	0	0	17	0	0	0	2	0	0	0	60	0	0	22	119	0	0	0	0	0	29	0	0	0	3	0	0	9	0	0	0	2	0	7	0	0	0	0	18	0	0	2	0	0	15	4	0	2	0	0	0	0	0	3	0	0	0	0	0	0	2	0	0	0	0	0	0	19	30	0	0	0	7	0	8	0	0	1	9	0	0	4	0	0	4	0	34	2	0	161	0	0	0	0	0	0	12	0	7	0	0	0	6	0	0	2	0	0	0	0	0	0	0	0	0	25	11	1	0	7	0	0	0	11	0	0	0	1	27	0	0	0	0	0	0	0	4	0	0	6	0	0	0	0	0	0	4	41	0	0	14	4	0	0	0	0	0	0	0	0	102	1	0	0	0	54	0	0	0	1	0	3	0	0	0	0	0	0	1	0	0	0	26	0	0	0	0	0	1	0	6	11	0	0	0	0	27	7	0	1	0	0	0	3	0	0	30	3	5	0	0	0	0	0	0	0	0	0	0	11	0	0	0	0	0	0	13	7	2	0	8	0	6	0	0	1	0	4	2	0	0	0	0	0	0	0	0	3	0	1	0	0	0	0	0	0	0	0	0	0	0	3	0	0	0	10	0	24	0	2	0	0	0	1	8	0	0	0	0	6	0	14	0	0	0	0	2	0	0	0	0	0	0	0	0	0	0	0	0	0	0	0	0	0	21	0	0	0	0	0	0	0	0	0	0	5	0	0	8	0	18	0	12	0	0	0	0	0	0	0	0	3	0	0	3	0	0	0	0	0	0	1	0	0	0	0	0	0	0	0	0	9	3	0	0	0	0	0	0	0	0	0	4	3	0	0	10	0	0	0	0	0	0	1	0	0	0	0	6	0	0	0	0	0	0	0	13	0	0	0	1	0	0	0	0	0	0	0	0	0	0	0	2	0	0	0	0	0	0	0	0	0	5	3	0	0	0	4	0	0	0	21	0	0	0	3	0	0	0	0	0	7	0	7	10	0	5	0	0	0	0	0	4	0	0	0	0	1	0	23	2	3	0	5	0	0	0	0	0	9	0	0	0	0	0	0	0	16	0	0	0	0	0	0	0	0	0	0	0	0	0	0	0	0	0	0	0	0	0	0	0	0	0	0	0	0	0	0	2	3	0	0	0	0	16	2	0	3	0	0	0	0	0	0	12	0	0	0	0	0	0	0	0	0	4	0	0	0	0	0	0	0	0	0	0	0	0	1	0	12	2	0	0	0	0	0	0	0	0	0	0	0	0	0	0	0	0	0	2	0	0	0	0	0	0	0	0	0	0	0	0	8	0	0	0	0	0	0	0	0	0	0	0	0	0	0	5	0	0	0	0	0	0	0	0	0	0	0	0	0	0	0	0	0	0	0	0	0	0	0	0	0	0	0	0	0	0	0	0	0	0	0	0	0	0	0	0	0	0	0	0	0	0	0	0	0	0	0	0	0	0	4	0	0	0	0	0	0	0	0	0	0	0	0	0	0	0	0	0	0	0	0	0	0	0	0	0	0	5	0	0	0	0	0	0	0	0	0	0	0	0	0	0	0	0	0	0	0	0	0	0	0	0	0	0	0	0	0	0	0	0	1	0	0	0	0	0	0	0	0	0	0	0	0	0	0	0	0	0	0	0	0	0	0	0	0	0	0	0	0	0	0	0	0	0	0	0	0	0	0	0	0	0	0	0	0	0	0	0	0	0	0	0	0	0	0	0	0	0	0	0	0	0	0	0	0	0	0	0	0	0	2	0	0	0	0	0	0	0	0	0	0	0	0	0	0	3	0	0	0	0	0	0	0	0	0	0	0	0	0	0	0	0	0	0	0	0	0	0	0	0	0	2	0	0	0	0	0	0	0	0	0	0	0	0	0	0	0	0	0	0	0	0	0	0	0	0	0	0	0	0	0	0	0	4	0	0	0	0	2	0	0	0	0	2	0	13	0	0	0	0	0	0	0	0	0	0	0	0	3	0	0	8	0	0	0	0	0	0	0	0	0	0	0	0	0	0	0	0	0	0	0	0	0	3	0	0	0	0	0	0	0	0	0	0	0	0	0	0	0	0	0	0	0	0	0	3	0	0	0	0	0	0	0	0	0	0	0	0	0	0	0	0	0	0	0	0	12	0	0	0	0	0	0	0	0	0	0	0	0	0	0	0	2	0	0	0	0	0	0	0	0	0	0	0	0	0	0	0	0	0	0	0	0	0	9	0	0	0	0	0	0	0	0	0	0	0	0	0	0	0	0	0	0	0	0	0	3	0	1	3	0	0	0	0	0	0	0	0	0	0	0	0	12	6	0	17	0	2	13	4	1	2	2	5	1	0	0	0	0	0	0	0	0	0	0	0	0	0	0	0	0	0	0	0	0	0	0	0	0	0	0	0	0	0	0	0	0	0	0	0	0	0	0	0	0	0	0	0	0	0	0	0	0	0	0	0	0	0	0	0	0	0	0	0	0	0	0	0	0	0	0	0	0	0	0	0	0	0	0	0	0	0	0	0	0	0	0	0	0	0	0	0	0	0	0	0
SRR15566187	0	2	66	0	4	123	56	11	9	0	12	73	0	0	9	7	0	295	5	0	0	12	0	21	0	4	0	35	0	0	0	0	0	0	0	2	24	0	4	0	5	7	0	126	0	2	7	0	2	0	48	5	1	60	0	176	9	2	16	14	0	7	0	21	9	0	2	29	0	0	42	145	10	0	0	9	0	0	0	7	0	0	24	0	0	0	3	0	0	0	10	50	0	0	0	0	0	27	0	0	4	0	11	0	21	0	2	6	7	0	0	0	0	1	0	0	0	0	0	0	7	0	0	4	0	29	719	64	147	148	11	4	456	57	66	62	39	59	0	31	16	85	1	11	17	62	50	1	27	34	9	7	29	72	39	0	2	188	53	0	0	50	12	30	725	1	37	1	2	54	10	3	72	0	92	28	38	0	11	39	50	91	35	0	0	18	7	0	0	7	0	0	9	1	0	0	27	2	8	0	13	0	7	5	1	49	52	29	10	5	0	15	32	69	8	0	42	127	0	34	4	2	10	36	96	6	9	10	1	0	0	52	0	4	0	0	11	0	0	0	13	0	0	0	78	0	0	19	107	0	0	0	0	0	31	0	0	5	7	0	0	10	0	0	0	0	0	11	0	0	0	0	22	0	0	1	0	0	32	6	0	2	0	0	0	0	0	3	0	0	0	0	0	0	1	0	0	0	0	0	0	15	31	0	0	0	6	2	12	0	0	8	6	0	0	3	0	0	4	0	77	7	0	169	0	0	0	0	0	0	8	0	37	0	0	0	0	0	0	3	0	0	4	0	0	0	0	0	0	34	8	1	0	59	0	0	0	2	0	0	0	11	31	0	0	0	0	0	0	0	3	0	0	8	0	0	0	0	0	0	6	35	0	0	11	5	0	0	0	0	0	0	0	0	123	0	0	0	0	43	0	0	0	1	0	3	0	0	0	0	0	0	1	0	0	0	22	0	0	0	0	0	0	0	4	7	0	0	0	0	29	10	0	1	0	0	0	3	0	0	22	8	10	0	0	0	0	0	0	0	0	0	0	4	0	0	0	0	0	0	5	20	10	0	14	0	5	0	0	0	0	5	2	0	0	0	0	0	0	0	0	11	0	4	0	0	0	0	0	0	0	0	0	0	0	3	0	0	0	14	0	8	0	9	0	0	0	4	7	1	0	0	0	4	0	13	0	0	0	1	5	0	0	0	0	0	0	0	0	0	0	0	0	0	0	0	0	0	8	0	0	0	0	0	0	0	0	0	0	5	7	0	7	0	53	0	16	0	0	0	0	0	0	0	0	4	0	0	3	0	0	0	0	0	0	0	0	0	0	0	0	0	0	0	0	4	3	0	0	0	0	0	0	0	0	0	4	2	0	0	19	0	0	0	0	0	0	2	0	0	0	0	7	0	0	0	0	0	0	0	5	0	0	0	6	0	0	0	0	0	0	0	0	0	0	0	0	0	0	0	0	0	0	0	0	0	10	7	1	0	0	5	0	0	0	34	1	0	0	5	0	0	0	0	0	4	0	2	14	0	3	0	0	0	0	2	5	0	0	0	0	9	0	21	0	5	0	15	0	0	0	0	0	8	0	0	0	0	0	0	0	9	0	0	0	0	0	0	0	0	0	0	0	1	0	0	0	0	0	0	0	0	0	0	0	0	0	0	0	0	0	0	5	8	0	0	0	0	13	1	0	3	0	0	0	0	0	0	10	0	0	0	0	0	0	0	0	0	4	0	0	0	0	0	0	0	0	0	0	0	0	0	0	10	1	0	0	0	0	0	0	0	0	0	0	0	0	0	0	0	0	0	2	0	0	0	0	0	0	0	0	0	0	0	0	11	0	0	0	0	0	0	0	0	0	0	0	0	0	0	8	0	0	0	0	0	0	0	0	0	0	0	0	0	0	0	0	0	0	0	0	0	0	0	0	0	0	0	0	0	0	0	0	0	0	0	0	0	0	0	0	0	0	0	0	0	0	0	0	0	0	0	0	0	0	1	0	0	0	0	0	0	0	0	0	0	0	4	0	0	0	0	0	0	0	0	0	0	0	0	0	0	3	0	0	0	0	0	0	0	0	0	0	0	0	0	0	0	0	0	0	0	0	0	0	0	0	1	0	1	0	1	0	0	0	1	0	0	0	0	0	0	0	0	0	0	0	0	0	0	0	0	0	0	0	0	0	0	0	0	0	0	0	0	0	0	0	0	0	0	0	0	0	1	0	0	0	0	0	0	0	0	0	0	1	0	0	0	0	0	0	0	0	0	0	0	0	0	0	0	0	0	0	0	0	9	0	0	0	0	0	0	0	0	0	0	0	0	0	0	3	0	0	0	0	0	0	0	0	0	0	0	0	0	0	0	0	0	0	0	0	0	0	0	0	0	13	0	0	0	0	0	0	0	0	0	0	0	0	0	0	0	0	0	0	0	0	0	0	0	0	0	0	0	0	0	4	0	4	0	0	0	0	0	0	0	0	0	1	1	5	0	0	0	0	0	0	0	1	0	0	0	0	2	0	0	10	0	0	0	0	0	0	0	0	0	0	0	0	0	0	0	0	0	0	0	0	0	7	0	0	0	0	0	1	0	0	0	0	0	0	0	0	0	0	0	0	0	0	0	12	0	0	0	0	0	0	0	0	0	0	0	0	0	0	0	0	0	0	0	0	20	0	0	0	0	0	0	0	0	0	0	0	0	0	0	0	3	0	0	0	0	0	0	0	0	0	0	0	0	0	0	0	0	0	0	0	0	0	23	0	0	0	0	0	0	0	0	0	0	0	0	0	0	0	0	0	0	0	0	0	1	0	1	3	0	0	0	0	0	0	0	0	0	0	0	0	18	5	2	14	0	1	7	4	6	4	0	4	3	0	0	0	0	0	0	0	0	0	0	0	0	0	0	0	0	0	0	0	0	0	0	0	0	0	0	0	0	0	0	0	0	0	0	0	0	0	0	0	0	0	0	0	0	0	0	0	0	0	0	0	0	0	0	0	0	0	0	0	0	0	0	0	0	0	0	0	0	0	0	0	0	0	0	0	0	0	0	0	0	0	0	0	0	0	0	0	0	0	0	0
SRR15566188	0	5	45	6	2	8	20	5	1	0	4	26	0	0	1	2	0	50	3	0	0	13	0	1	0	4	0	7	0	0	0	0	0	0	0	4	3	0	1	0	0	2	0	13	0	1	0	0	0	0	12	0	1	9	0	156	0	2	5	2	0	1	0	6	1	0	0	16	0	0	120	23	3	0	0	2	0	0	0	2	0	0	15	0	0	0	2	0	0	0	0	13	0	0	0	0	0	1	0	0	2	0	0	0	35	0	0	1	5	0	0	0	0	1	0	0	0	0	0	0	2	0	0	3	0	8	110	26	61	29	1	2	75	17	75	10	19	14	0	124	15	28	0	3	15	28	15	4	72	2	6	1	9	19	4	0	3	37	6	0	0	23	7	6	210	3	12	3	0	17	12	0	18	0	35	1	1	0	0	3	18	21	21	0	0	0	4	0	0	3	0	0	1	0	0	0	19	1	23	0	2	0	1	0	2	13	20	7	6	1	0	40	3	4	3	0	35	43	0	12	2	0	2	129	36	2	7	3	1	0	0	26	0	0	0	0	7	0	0	0	0	0	0	0	20	0	0	1	75	0	0	0	0	0	4	0	0	0	1	0	0	18	0	0	0	1	0	7	0	0	0	0	1	0	0	1	0	0	5	6	0	1	0	0	0	0	0	2	0	0	0	0	0	0	1	0	0	0	0	0	0	8	6	0	0	0	1	0	6	0	0	0	1	0	0	8	0	0	1	0	24	2	0	22	0	0	0	0	0	0	1	0	5	0	0	0	0	0	0	2	0	0	2	0	0	0	0	0	0	7	31	0	0	31	0	0	0	0	0	0	0	1	6	0	0	0	0	0	0	0	0	0	0	5	0	0	0	0	0	0	0	12	0	0	6	3	0	0	0	0	0	0	0	0	20	2	0	0	0	10	0	0	0	0	0	2	0	0	0	0	0	0	0	0	0	0	3	0	0	1	0	0	0	0	1	0	0	0	0	0	3	9	0	0	0	0	0	2	0	0	10	4	10	0	0	0	0	0	0	0	0	0	0	2	0	0	0	0	0	0	6	2	0	0	105	0	5	0	0	1	0	1	8	0	0	0	0	0	0	0	0	4	0	1	0	0	0	0	0	0	0	0	0	0	0	1	0	0	0	12	0	24	0	134	0	0	0	0	1	0	0	0	0	0	0	3	0	0	0	0	5	0	0	0	0	0	0	0	0	0	0	0	0	0	0	0	0	0	1	0	0	0	0	0	0	0	0	0	0	1	2	0	6	0	308	0	3	0	0	0	0	0	0	1	0	7	0	0	0	0	0	0	0	0	0	3	0	0	0	0	0	0	0	0	0	0	2	0	0	0	0	0	0	0	0	0	1	0	0	0	55	0	0	0	0	0	0	0	0	0	0	0	3	0	0	0	0	0	0	0	4	0	0	0	4	0	0	0	0	0	0	0	0	0	0	0	3	0	0	0	0	0	0	0	0	0	4	1	0	0	0	1	0	0	0	6	0	0	0	1	0	0	0	0	0	0	0	6	4	0	2	0	0	0	0	0	1	0	0	0	0	4	0	11	0	1	0	4	0	0	0	0	0	150	0	0	0	0	0	0	0	12	0	0	0	0	0	0	0	0	0	0	0	0	0	0	0	0	0	0	0	0	0	0	0	0	0	0	0	0	0	0	192	1	0	0	0	0	3	27	0	2	0	0	0	0	0	0	5	0	0	0	0	0	0	0	0	0	2	0	1	0	0	0	0	0	0	0	0	0	0	0	0	5	1	0	0	0	0	0	0	0	0	0	0	0	0	1	0	0	0	0	1	0	0	0	0	0	0	0	0	0	0	0	0	2	0	0	0	0	0	0	0	0	0	0	0	0	0	0	1	0	0	0	0	0	0	0	0	0	0	0	0	0	0	0	0	0	0	0	0	0	0	0	1	0	0	0	0	0	0	0	0	0	0	0	0	0	0	0	0	0	0	0	0	0	0	0	0	0	0	0	0	0	0	0	0	0	0	0	0	0	0	0	0	0	0	187	0	0	0	0	0	0	0	0	0	0	0	0	0	0	3	0	0	0	0	0	0	0	0	0	0	0	0	0	0	0	0	0	0	0	0	0	0	0	0	1	0	0	0	0	0	0	0	0	0	0	0	0	0	0	0	0	0	0	0	0	0	0	0	0	0	0	0	0	0	0	0	0	0	0	0	0	0	0	0	0	0	0	0	0	0	0	0	0	0	0	0	0	0	0	0	0	39	0	0	0	0	0	0	0	0	0	0	0	0	0	0	0	0	0	0	0	0	5	0	0	0	0	0	0	0	0	0	0	0	0	0	0	4	0	0	0	0	0	0	0	0	0	0	0	0	0	0	0	0	0	0	0	0	0	0	0	0	0	38	0	0	0	0	0	0	0	0	0	0	0	0	0	0	0	0	0	0	0	0	0	0	3	0	0	0	0	0	0	6	0	363	0	0	0	0	0	0	0	0	0	0	0	1	0	0	0	0	0	0	0	0	0	0	0	0	9	0	0	2	0	0	0	0	0	0	0	0	0	0	0	0	0	0	0	0	0	0	0	0	0	97	0	0	0	0	0	0	0	0	0	0	0	0	0	1	0	0	0	0	0	0	0	0	0	0	0	0	0	0	0	0	0	0	0	0	0	0	0	0	0	0	0	0	12	0	0	0	0	0	0	0	0	0	0	0	0	0	0	0	1	0	0	0	0	0	0	0	0	0	0	0	0	0	0	0	0	0	0	0	0	1	393	0	0	0	0	0	0	0	0	0	0	0	0	0	0	0	0	0	0	0	0	0	0	0	0	0	0	0	0	0	0	0	0	0	0	0	0	0	72	14	123	5	1	0	3	9	0	1	0	0	6	0	0	0	0	0	0	0	0	0	0	0	0	0	0	0	0	0	0	0	0	0	0	0	0	0	0	0	0	0	0	0	0	0	0	0	0	0	0	0	0	0	0	0	0	0	0	0	0	0	0	0	0	0	0	0	0	0	0	0	0	0	0	0	0	0	0	0	0	0	0	0	0	0	0	0	0	0	0	0	0	0	0	0	0	0	0	0	0	0	0	0
SRR15566189	0	0	59	2	1	90	58	4	1	0	5	86	0	0	6	2	0	511	5	1	0	16	0	9	0	9	0	52	0	0	0	0	0	0	0	3	4	0	0	0	8	0	0	47	0	2	1	0	0	0	11	0	0	92	0	122	1	10	26	10	0	6	0	4	5	0	2	11	0	0	9	62	17	0	0	14	0	0	0	3	0	0	9	0	0	0	3	0	0	0	0	45	0	0	0	0	0	8	0	0	10	0	1	0	5	0	0	2	20	0	0	0	0	6	0	0	0	0	0	0	7	0	0	4	0	54	762	47	770	134	39	2	292	56	39	27	74	53	0	13	60	48	1	12	4	13	60	11	101	19	7	5	32	104	12	0	9	172	4	0	0	135	12	21	1241	1	6	13	6	52	28	5	32	0	124	14	10	0	3	45	49	44	70	5	0	3	4	0	0	31	0	0	5	8	0	0	22	2	2	0	14	0	4	1	12	45	18	31	8	4	0	46	1	9	32	0	20	66	0	19	4	1	2	10	233	2	3	9	0	0	0	44	0	7	0	0	5	0	0	0	5	0	0	0	56	0	0	3	12	0	0	0	0	0	35	0	0	4	4	0	0	91	0	0	0	0	0	16	0	0	0	0	10	0	0	2	0	0	30	23	0	2	0	0	0	0	0	0	1	0	0	0	0	0	1	0	0	0	0	0	0	11	11	0	0	0	11	0	10	0	0	1	10	0	0	5	0	0	1	0	113	1	0	76	0	0	0	0	0	0	4	0	16	0	0	0	0	0	0	1	0	0	1	0	0	0	0	0	0	15	4	1	0	6	0	0	0	8	0	0	0	4	56	0	0	0	0	0	0	0	2	0	0	10	0	0	0	0	0	0	5	18	0	0	6	5	0	0	0	0	0	0	0	0	192	3	0	0	0	21	0	0	0	0	0	5	0	0	0	0	0	0	2	0	0	0	37	0	0	0	0	0	0	0	10	0	0	0	0	0	1	14	0	0	0	0	0	4	0	0	30	8	0	0	0	0	0	0	0	0	0	0	0	0	0	0	0	9	0	0	16	13	4	0	2	0	29	0	0	1	0	11	8	0	0	0	0	0	0	0	0	3	0	5	0	0	0	0	0	0	0	0	0	0	0	4	0	0	0	2	0	2	0	2	1	0	0	4	4	0	0	0	0	1	0	9	0	0	0	0	3	0	0	0	0	0	0	0	0	0	0	0	0	0	0	0	0	0	1	0	0	0	0	0	0	0	0	0	0	5	3	0	1	0	17	0	42	0	0	0	0	0	0	1	0	0	0	0	0	0	0	0	0	0	0	34	0	0	0	0	0	0	0	0	0	0	4	0	0	0	0	0	0	0	0	0	4	0	0	0	8	0	0	0	0	0	0	0	0	0	0	0	17	0	0	0	0	0	0	0	35	0	0	0	8	0	0	0	0	0	0	0	0	0	0	0	0	0	0	0	0	0	0	0	0	0	2	7	5	0	0	10	0	0	0	39	1	0	0	1	0	0	0	0	0	3	0	0	13	0	2	0	0	0	0	3	5	0	0	0	0	13	0	15	2	2	0	9	0	0	0	0	0	0	0	0	0	0	0	0	0	2	0	0	0	0	0	0	0	0	0	0	0	1	0	0	0	0	0	0	0	0	0	0	0	0	0	0	0	0	0	0	0	1	0	0	0	0	25	2	0	15	0	0	0	0	0	0	4	0	0	0	0	0	0	0	0	0	6	0	0	0	0	0	0	0	0	0	0	0	0	3	0	3	1	0	0	0	0	0	0	0	0	0	0	0	0	0	0	0	0	0	13	0	0	0	0	0	0	0	0	0	0	0	0	11	0	0	0	0	0	0	0	0	0	0	0	0	0	0	5	0	0	0	0	0	0	0	0	0	0	0	0	0	0	0	0	0	0	0	0	0	0	0	0	0	0	0	0	0	0	0	0	0	0	0	0	0	0	0	0	0	0	0	0	0	0	0	0	0	0	0	0	0	0	6	0	0	0	0	0	0	0	0	0	0	0	0	0	1	0	0	0	0	0	0	0	0	0	0	0	0	16	0	0	0	0	0	0	0	0	0	0	0	0	0	0	0	0	0	0	0	0	0	0	0	0	1	0	2	0	0	0	0	0	4	0	0	0	0	0	0	0	0	0	0	0	0	0	0	0	0	0	0	0	0	0	0	0	0	0	0	0	0	4	0	0	0	0	0	0	0	0	0	0	0	0	0	0	0	0	0	0	0	0	0	0	0	0	0	0	0	0	0	0	0	0	0	0	0	0	0	0	0	0	9	0	0	0	0	0	0	0	0	0	0	0	0	0	0	11	0	0	0	0	0	0	0	0	0	0	0	0	0	0	0	0	0	0	0	0	0	0	0	0	0	3	0	0	0	0	0	0	0	0	0	0	0	0	0	0	0	0	0	0	0	0	0	0	3	0	0	0	0	0	0	1	0	2	0	0	0	0	1	0	0	0	0	0	0	11	0	0	0	0	0	0	0	0	0	0	0	0	1	0	0	11	0	0	0	0	0	0	0	0	0	0	0	0	0	0	0	0	0	0	0	0	0	1	0	0	0	0	0	1	0	0	0	0	0	0	0	1	0	0	0	0	0	0	0	8	0	0	0	0	0	0	0	0	0	0	0	0	0	0	0	0	0	0	0	0	7	0	0	0	0	0	0	0	0	0	0	0	0	0	0	0	0	0	0	0	0	0	0	0	0	0	0	0	0	0	0	0	0	0	0	0	0	5	2	0	0	0	0	0	0	0	0	0	0	0	0	0	0	0	0	0	0	0	0	0	0	0	0	2	0	0	0	0	0	0	0	0	0	0	0	0	12	2	1	29	4	2	2	2	10	2	0	3	0	0	0	0	0	0	0	0	0	0	0	0	0	0	0	0	0	0	0	0	0	0	0	0	0	0	0	0	0	0	0	0	0	0	0	0	0	0	0	0	0	0	0	0	0	0	0	0	0	0	0	0	0	0	0	0	0	0	0	0	0	0	0	0	0	0	0	0	0	0	0	0	0	0	0	0	0	0	0	0	0	0	0	0	0	0	0	0	0	0	0	0
SRR15566190	0	59	63	23	2	173	281	29	143	0	7	5	0	0	2	21	0	15	1	20	0	30	0	8	0	1	0	4	0	0	0	0	0	0	0	15	1	0	61	0	5	3	0	1	0	0	6	0	5	0	4	8	0	2	0	2	4	4	20	0	0	3	2	3	4	0	0	4	0	0	1	389	1	0	0	14	0	0	0	12	0	0	3	0	0	0	1	0	0	0	2	0	0	0	0	0	0	112	0	0	6	0	4	0	3	0	0	0	0	0	0	0	0	4	0	0	0	0	0	0	15	2	0	0	0	8	9	2	69	4	0	0	7	6	0	1	2	0	0	0	2	2	1	1	1	7	2	0	3	48	0	1	2	0	2	0	0	11	0	0	0	1	0	44	10	27	0	2	0	3	2	3	2	0	2	12	7	0	4	7	3	0	0	1	0	9	4	0	0	6	0	0	4	0	0	0	3	0	9	0	0	0	8	5	0	21	1	0	3	7	0	0	0	2	0	0	1	0	0	0	1	12	8	0	2	3	2	0	0	0	0	18	0	0	0	0	2	0	0	0	0	0	0	0	0	0	0	19	0	0	0	0	0	0	1	0	0	1	6	0	0	1	0	0	0	1	0	2	0	0	0	0	4	0	0	6	0	0	0	0	0	0	0	0	0	0	0	1	0	0	0	0	0	0	3	0	0	0	0	0	0	0	434	0	0	0	15	0	0	0	0	0	1	0	0	0	0	0	5	0	6	0	0	39	0	0	0	0	0	0	0	0	0	0	0	0	1	0	0	9	0	0	3	0	0	0	0	0	0	0	0	7	0	0	0	0	0	8	0	0	0	0	5	0	0	0	0	0	0	0	3	0	0	1	0	0	0	0	0	0	0	3	0	0	0	0	0	0	0	0	0	0	0	0	7	0	0	0	0	11	0	0	0	1	0	0	0	0	0	0	0	0	0	0	0	0	1	0	0	0	0	0	0	0	0	17	0	0	0	0	0	0	0	4	0	0	0	0	0	0	1	2	0	0	0	0	0	0	0	0	0	0	0	0	0	0	0	0	0	0	0	14	0	0	0	0	0	0	0	13	0	0	0	0	0	0	0	0	0	0	0	0	0	0	0	0	0	0	0	0	0	0	0	0	0	1	0	0	0	0	0	0	0	0	0	0	0	1	0	4	0	0	0	4	0	1	0	0	0	1	0	0	0	0	0	0	0	0	0	0	0	0	0	0	0	0	0	0	163	0	0	0	0	0	0	0	0	0	0	1	1	0	1	0	0	0	0	0	0	0	0	0	0	0	0	6	0	0	2	0	0	0	2	0	0	1	0	0	0	0	0	0	0	0	0	0	0	0	0	0	0	0	0	0	0	0	1	0	0	0	0	0	0	0	0	0	0	1	0	0	0	0	2	0	0	0	0	0	0	0	0	0	0	0	0	0	0	0	0	0	0	0	0	0	0	0	31	0	0	0	0	0	0	0	0	0	4	0	0	0	0	1	0	0	0	0	0	0	0	0	0	0	0	0	0	0	0	0	4	0	0	0	0	0	0	8	1	0	0	0	0	0	0	3	0	0	0	0	0	0	0	0	0	0	0	0	0	0	0	0	0	1	0	0	0	0	0	0	0	0	0	0	0	42	0	0	0	0	0	0	0	0	0	0	0	0	0	0	0	0	0	0	1	2	0	0	0	0	1	0	0	1	0	0	0	0	0	0	0	0	0	0	0	0	0	0	0	0	1	0	0	0	0	0	0	0	0	0	0	0	0	0	0	2	3	0	0	0	0	0	0	0	0	0	0	0	0	6	0	0	0	0	0	0	0	0	0	0	0	0	0	0	0	0	0	0	0	0	0	0	0	0	0	0	0	0	0	0	0	0	0	0	0	0	0	0	0	0	0	0	0	0	0	0	0	0	0	0	0	0	0	0	0	0	0	0	0	0	0	0	0	0	0	0	0	0	0	0	0	0	0	0	0	0	0	0	0	0	0	0	0	0	0	0	0	6	0	0	0	0	0	0	0	0	0	0	0	0	0	0	0	0	0	0	0	0	0	0	0	0	0	0	0	0	0	0	0	0	0	0	0	0	0	0	0	0	0	0	0	0	0	0	0	0	0	0	0	0	0	0	0	1	0	0	0	2	0	0	0	0	0	0	0	0	0	0	0	0	0	0	0	0	0	0	0	0	0	0	0	0	0	0	0	0	0	0	0	0	0	0	0	0	0	2	0	0	0	0	0	0	0	0	0	0	0	0	0	0	0	0	0	0	0	0	0	0	0	0	0	0	0	0	0	0	0	1	0	0	0	0	0	0	0	0	0	0	0	0	0	0	1	0	0	0	0	0	0	0	0	0	0	0	0	0	0	0	0	0	0	0	0	0	0	0	0	0	0	0	0	0	0	0	0	0	0	0	0	0	0	0	0	0	0	0	0	0	0	0	0	0	0	0	0	0	0	0	0	0	0	0	0	0	0	3	0	0	0	0	0	0	0	0	0	0	0	0	0	0	0	0	0	0	0	0	0	0	0	0	0	0	0	0	0	0	0	0	0	0	0	0	0	0	0	0	0	0	0	0	0	0	0	0	0	0	0	0	0	0	0	0	0	0	0	0	0	0	0	0	0	0	0	0	0	0	0	0	0	0	0	0	0	0	0	0	0	0	0	0	0	0	0	0	0	0	0	0	0	0	0	0	0	0	0	0	0	0	0	1	0	0	0	0	0	0	0	0	0	0	0	0	0	0	0	0	0	0	0	0	0	0	0	0	0	0	0	0	0	0	0	0	0	0	0	0	0	0	0	0	0	0	0	12	0	0	0	0	0	21	0	0	0	0	0	0	0	0	0	8	6	0	0	0	0	0	0	0	0	1	1	1	0	0	0	0	0	0	0	0	0	0	0	0	0	0	0	0	0	0	0	0	0	0	0	0	0	0	0	0	0	0	0	0	0	0	0	0	0	0	0	0	0	0	0	0	0	0	0	0	0	0	0	0	0	0	0	0	0	0	0	0	0	0	0	0	0	0	0	0	0	0	0	0	0	0	0	0	0	0	0	0	0	0	0	0	0	0	0	0	0	0	0
SRR15566191	0	8	4	2	0	9	13	11	29	0	5	10	0	0	16	1	0	11	1	4	0	13	0	0	0	3	0	2	0	0	0	0	0	0	0	2	0	0	5	0	19	2	0	0	0	0	1	0	0	0	0	0	0	1	0	27	2	1	11	3	0	10	2	1	6	0	17	1	0	0	2	116	0	0	0	12	0	0	0	6	0	0	1	0	0	0	2	0	0	0	0	0	0	0	0	0	0	9	0	0	3	0	3	0	2	0	0	3	0	0	0	0	0	8	0	0	0	0	0	0	9	0	0	0	0	14	18	4	75	80	5	0	3	1	11	25	0	0	0	0	12	0	17	1	0	1	7	1	44	1	7	4	0	5	4	0	5	1	0	0	0	4	0	26	192	16	0	13	0	2	11	7	1	1	3	10	0	0	3	11	0	0	2	4	0	0	3	0	0	1	0	0	9	10	0	0	2	1	1	0	27	0	6	1	0	15	0	0	0	1	0	6	0	0	0	0	0	6	0	3	0	2	14	0	0	1	0	0	0	0	0	16	0	4	0	0	5	0	0	0	0	0	0	0	0	0	0	1	0	0	0	0	0	0	16	0	0	0	3	0	0	7	0	0	0	2	0	1	0	0	0	0	0	0	0	27	0	0	0	13	0	0	0	0	0	0	0	3	0	0	0	0	0	0	3	0	0	0	1	0	0	1	29	0	0	0	22	0	19	0	0	0	0	0	0	1	0	0	4	0	12	0	0	11	0	0	0	0	0	0	2	0	0	0	0	0	0	0	0	1	0	0	8	0	0	0	0	0	0	0	0	1	0	2	0	0	0	2	0	0	0	3	2	0	0	0	0	0	0	0	0	0	0	0	0	0	0	0	2	0	0	2	0	0	1	0	0	0	0	0	0	0	0	0	10	1	0	0	0	1	0	0	0	1	5	0	0	0	0	0	0	0	0	0	0	0	0	0	0	6	0	0	0	0	1	0	0	0	0	0	0	0	0	1	0	0	0	0	0	0	1	0	0	0	0	0	0	0	0	0	0	0	0	0	0	0	0	1	0	0	1	40	0	0	0	0	0	0	0	3	0	0	0	0	0	0	0	0	0	0	0	0	0	2	0	0	0	0	0	0	0	0	0	0	0	4	0	0	0	0	0	0	0	0	0	0	0	37	0	0	0	0	0	1	0	1	0	0	0	5	4	0	0	0	0	0	0	0	0	0	0	0	0	0	0	0	0	0	23	0	0	0	0	0	0	0	0	0	0	0	7	0	1	0	0	0	0	0	0	0	0	0	0	1	0	0	0	0	1	0	0	0	5	0	0	3	0	0	0	0	0	0	0	0	0	0	0	0	0	0	0	0	0	0	0	0	0	0	0	0	0	0	0	0	0	0	0	0	0	0	0	0	3	0	0	0	0	0	0	0	8	0	0	0	0	0	0	0	0	0	0	0	0	0	0	0	1	0	0	0	0	0	0	0	0	0	1	0	4	0	0	10	0	0	0	9	4	0	0	0	0	0	0	0	0	0	0	0	0	0	1	0	0	0	0	2	1	0	0	0	0	0	0	0	0	0	0	0	0	0	0	0	0	0	0	0	0	0	0	0	0	1	0	0	0	0	0	0	0	0	0	0	0	2	0	0	0	0	0	0	0	0	0	0	0	0	0	0	0	0	0	0	0	7	0	0	0	0	0	0	0	0	0	0	0	0	0	0	0	0	0	0	0	0	0	0	0	0	0	0	0	0	0	0	0	0	0	0	0	0	0	1	0	0	1	0	0	0	0	0	0	0	0	0	0	0	0	1	0	0	0	0	0	0	0	0	0	0	0	0	0	0	0	0	0	0	0	0	0	0	0	0	0	0	0	0	0	0	0	0	4	0	0	0	0	0	0	0	0	0	0	0	0	0	0	0	0	0	0	0	0	0	0	0	0	0	0	0	0	0	0	0	0	0	0	0	0	0	0	0	0	0	0	0	0	0	0	0	0	0	0	0	0	0	0	4	0	0	0	0	0	0	0	0	0	0	0	0	0	0	0	0	0	0	0	0	0	0	0	0	0	0	0	0	0	0	0	0	0	0	0	0	0	0	0	0	0	0	0	0	0	0	0	0	0	0	0	0	0	0	0	0	0	0	0	2	0	0	0	0	0	0	0	0	0	0	0	0	0	0	0	0	0	0	0	0	0	0	0	0	0	0	0	0	0	0	0	0	0	0	0	0	0	2	0	0	0	0	0	0	0	0	0	0	0	0	0	0	0	0	0	0	0	0	0	0	0	0	0	0	0	0	0	0	0	0	0	0	0	0	0	0	0	0	0	0	0	0	0	0	0	0	0	0	0	0	0	0	0	0	0	0	0	0	0	0	0	0	0	0	0	0	0	0	0	0	0	0	0	2	0	0	0	0	0	0	0	0	0	0	0	0	0	0	0	0	0	0	0	0	0	0	0	0	0	0	0	0	0	0	0	0	0	1	0	0	0	0	2	0	0	0	0	0	0	0	0	0	1	0	0	0	0	0	0	0	0	0	0	0	0	0	0	0	0	0	0	0	0	0	0	0	0	0	0	0	0	0	0	0	0	0	0	0	1	0	0	0	0	0	0	0	1	0	0	0	0	0	0	0	0	0	0	0	0	0	0	0	0	0	0	0	0	0	0	0	0	0	0	0	0	0	0	0	0	0	0	0	0	0	0	0	0	0	0	0	0	1	0	0	0	0	0	0	0	0	0	0	0	0	0	0	0	0	0	0	0	0	0	0	0	0	0	0	0	0	0	0	0	0	0	0	0	0	0	0	0	0	0	0	1	3	0	1	2	0	0	3	0	0	0	0	0	0	0	0	0	6	0	0	0	0	1	0	0	1	0	1	0	0	0	0	0	0	0	0	0	0	0	0	0	0	0	0	0	0	0	0	0	0	0	0	0	0	0	0	0	0	0	0	0	0	0	0	0	0	0	0	0	0	0	0	0	0	0	0	0	0	0	0	0	0	0	0	0	0	0	0	0	0	0	0	0	0	0	0	0	0	0	0	0	0	0	0	0	0	0	0	0	0	0	0	0	0	0	0	0	0	0	0	0
SRR12185868	0	0	0	0	0	14	7	3	0	0	3	1	0	0	0	0	0	0	9	0	1	5	0	2	0	56	0	0	0	0	4	0	12	0	0	0	0	0	0	0	0	0	0	0	0	3	0	0	0	12	0	0	0	9	0	1	0	1	4	0	0	0	0	0	8	0	9	0	1	0	0	0	1	9	0	0	0	0	0	0	0	0	0	0	0	0	6	2	1	0	1	0	5	2	1	0	1	0	0	0	0	0	0	0	0	0	0	0	4	0	0	6	0	1	0	0	0	19	4	0	10	0	2	3	0	4	0	0	30	6	3	0	0	0	10	0	0	0	0	0	46	0	37	0	0	2	0	0	8	1	37	0	0	0	0	0	26	0	6	0	1	1	0	19	55	2	0	15	33	0	0	3	2	3	5	0	2	0	0	4	1	0	0	13	0	0	71	0	0	0	5	0	0	7	0	1	6	13	0	0	3	0	7	5	0	0	0	0	0	2	0	4	0	0	43	1	0	0	16	0	32	1	3	0	0	1	0	0	3	30	0	7	0	0	1	0	1	0	0	0	0	1	0	9	0	0	1	0	0	0	0	0	14	4	4	0	0	0	8	0	12	156	0	0	0	0	0	1	0	0	2	8	0	4	4	2	84	1	0	10	1	0	0	2	4	0	14	4	20	0	0	0	1	1	0	0	7	0	0	0	0	0	1	3	0	1	25	26	18	11	0	0	0	0	2	1	0	1	0	0	1	0	2	0	1	0	0	0	0	0	2	0	0	14	0	0	0	22	1	0	2	0	6	11	2	1	21	9	0	6	0	15	0	0	0	0	2	1	0	0	0	1	2	0	0	1	1	0	4	0	0	1	0	1	0	0	0	0	0	0	0	0	0	13	0	0	2	0	1	5	0	0	0	0	0	0	8	0	20	0	2	1	0	6	2	0	0	0	0	2	7	0	7	3	122	0	0	0	0	6	1	0	0	1	0	1	1	0	0	0	0	0	0	1	0	0	0	2	2	1	0	3	0	0	0	0	2	0	0	0	0	0	1	0	1	0	5	0	0	3	1	3	0	0	0	0	36	2	0	2	0	0	0	1	0	0	0	2	1	0	0	0	11	1	0	40	9	0	0	0	0	3	2	0	0	1	0	0	3	0	0	0	0	0	0	4	0	33	0	1	8	4	0	0	0	0	0	5	0	0	0	4	0	0	5	0	39	1	0	1	1	2	0	0	0	0	2	1	0	0	0	7	0	4	0	0	41	1	5	0	0	7	0	0	1	0	1	0	0	0	0	2	3	1	0	0	0	1	2	3	0	0	5	0	0	37	0	0	0	1	0	0	1	1	0	0	6	11	0	1	0	0	2	0	0	0	0	0	0	0	0	0	0	6	0	0	0	0	0	1	0	0	10	0	0	0	7	0	0	19	0	0	0	0	58	0	0	0	1	0	0	0	0	0	0	0	0	2	0	1	0	0	0	6	0	1	0	1	7	0	1	51	0	0	0	0	0	0	1	12	0	0	0	0	0	0	0	0	0	1	0	0	0	0	1	0	0	1	4	0	1	0	0	0	13	0	0	1	0	1	0	0	1	0	0	1	0	0	1	0	0	0	0	0	0	4	2	4	0	0	0	0	0	0	1	12	0	0	0	0	0	0	5	0	1	0	0	1	0	0	0	0	0	0	0	0	0	0	3	0	0	11	0	0	0	0	0	0	3	0	5	1	1	0	0	0	0	5	0	1	9	1	0	0	0	0	0	0	5	3	14	0	0	2	1	0	0	5	0	0	0	0	9	0	9	0	0	0	0	0	0	0	9	15	0	12	0	0	9	0	0	0	1	0	0	0	0	0	7	4	0	0	0	0	0	0	0	42	0	2	0	0	0	0	1	2	0	0	0	2	0	6	0	0	0	0	0	0	0	0	0	0	0	0	0	0	0	0	0	0	1	0	0	0	0	0	0	0	0	2	0	0	0	18	2	0	0	0	0	0	0	0	0	3	0	1	0	0	0	7	0	0	3	0	6	0	15	0	0	168	1	1	0	0	1	0	2	0	0	2	0	1	1	1	0	0	0	0	0	0	0	0	0	0	0	0	0	0	1	0	5	0	1	0	0	0	2	0	0	0	5	0	0	0	0	0	0	1	0	0	0	7	0	1	0	7	0	0	0	0	0	0	0	0	0	0	1	0	0	0	0	2	1	0	0	0	0	4	0	0	6	0	0	0	0	0	0	13	0	0	0	0	0	0	0	1	1	5	0	0	2	1	4	2	0	1	0	0	1	0	0	0	0	0	0	0	2	0	0	0	0	6	0	1	1	0	0	0	0	0	35	0	0	0	0	6	0	0	0	7	0	0	0	0	0	0	0	35	5	0	1	0	0	7	0	2	0	0	0	81	0	0	0	0	20	0	0	11	0	0	0	0	17	3	0	0	8	2	2	1	0	0	16	0	0	0	0	1	0	0	0	0	1	3	0	0	0	7	33	6	0	0	0	0	6	3	0	19	9	9	0	0	0	0	8	0	0	3	4	3	0	209	0	0	0	0	0	0	0	0	0	0	1	2	17	0	1	30	0	0	1	0	7	0	0	0	0	0	0	0	0	0	10	0	1	0	0	0	58	7	0	0	0	8	6	0	0	0	5	0	0	0	0	0	0	0	0	0	0	2	2	0	0	0	0	1	0	0	0	0	0	0	0	0	0	0	0	10	0	0	0	0	0	0	0	0	0	0	0	0	0	4	0	0	0	0	0	0	7	0	0	0	0	0	0	0	0	0	0	0	5	0	0	1	0	0	0	0	2	0	2	0	0	0	0	0	0	0	2	2	0	0	0	1	0	0	0	0	0	0	0	2	0	0	0	0	0	1	0	0	0	11	0	0	0	9	0	1	12	0	1	0	12	1	0	0	1	0	0	0	0	0	10	0	0	2	0	0	0	1	0	0	0	4	0	0	0	0	0	0	0	0	0	0	0	0	0	0	0	0	0	0	0	0	0	0	0	0	0	0	0	0	0	0	0	0	0	0	0	0	0	0	0	0	0	0	0	0	0	0	0	0	0	0	0	0	0	0	0	0	0
SRR12185869	0	0	0	0	0	9	13	2	0	0	2	3	0	14	1	0	0	9	21	0	1	2	0	15	0	74	0	0	1	0	3	0	2	0	0	4	3	2	0	0	0	0	0	0	0	12	0	0	0	5	0	0	0	24	3	9	0	0	4	0	0	0	2	0	5	4	2	0	6	0	5	4	2	4	0	0	0	0	0	0	0	0	0	0	0	0	10	1	2	0	0	0	4	2	2	0	0	0	4	0	0	0	0	0	0	0	0	0	1	0	0	2	0	0	0	0	0	63	4	0	7	0	1	6	0	1	0	0	19	10	0	0	0	0	9	0	10	0	0	0	59	7	38	1	0	0	2	0	12	1	31	0	0	0	0	1	46	0	6	0	1	9	1	7	26	0	0	12	17	0	0	4	15	5	13	0	5	0	0	7	2	0	0	2	0	0	56	0	1	0	4	0	2	6	0	5	5	5	0	2	6	0	2	7	0	0	0	7	0	2	0	15	0	0	43	1	1	0	15	1	25	1	0	2	0	0	0	0	2	36	0	7	2	0	0	1	0	0	2	0	0	1	1	18	0	0	239	0	0	0	0	0	23	14	6	0	0	0	3	0	6	71	0	0	0	0	0	1	0	0	2	8	2	0	0	0	84	3	0	11	0	0	1	1	8	0	15	2	10	0	0	0	1	1	0	0	5	0	0	0	2	1	4	0	0	1	17	24	10	14	1	0	0	0	2	1	0	1	0	0	1	0	1	0	0	0	4	0	0	0	1	0	0	4	1	0	0	9	1	0	2	0	2	17	0	2	16	4	0	13	0	9	0	0	0	0	0	0	0	0	2	0	1	0	0	1	3	0	0	0	0	0	0	4	0	0	0	0	0	0	0	4	0	3	1	1	2	0	0	0	0	0	0	0	1	1	5	0	30	0	1	1	0	0	3	7	1	0	0	1	2	2	11	0	105	2	0	0	0	2	1	0	0	0	0	0	1	0	0	2	0	0	3	0	0	0	0	3	0	1	0	3	0	0	0	0	8	0	0	0	1	0	8	0	2	0	3	0	0	0	2	1	0	0	0	0	30	1	1	0	0	0	0	0	0	0	0	0	3	0	0	0	6	3	0	25	3	0	0	2	0	1	0	0	0	1	0	1	1	2	0	0	0	0	0	0	0	17	0	0	4	8	0	0	0	0	0	7	0	0	0	6	0	0	3	0	16	1	0	0	0	1	0	0	0	2	14	2	0	0	0	6	1	3	0	0	31	1	5	0	0	5	0	0	1	0	0	1	0	0	0	7	1	2	0	0	0	0	10	0	0	0	2	0	0	44	0	0	0	0	1	0	4	0	0	0	9	12	0	0	3	0	3	0	0	0	0	0	1	0	0	0	0	4	0	0	0	0	0	1	0	0	6	0	0	0	2	0	0	19	0	0	0	0	65	0	0	0	1	0	0	1	3	0	1	0	0	1	0	0	0	0	0	1	2	0	0	0	3	0	0	45	0	0	0	0	0	1	2	12	0	0	0	0	0	0	0	0	0	0	0	0	0	1	0	0	0	3	5	0	3	0	0	0	15	1	0	0	0	0	0	0	1	0	0	5	0	0	0	1	0	0	0	0	0	3	4	9	0	0	0	0	0	0	2	6	0	0	0	0	0	1	4	0	3	0	0	1	1	0	0	0	0	1	0	0	0	0	5	0	0	5	0	0	2	0	0	3	3	0	0	1	0	0	0	0	0	3	0	2	16	1	0	0	0	0	1	0	1	1	5	0	1	3	1	0	0	2	0	0	0	0	9	0	5	1	2	4	0	0	0	4	7	16	0	33	0	0	7	0	0	1	6	0	0	0	0	0	6	3	0	0	0	0	0	0	0	35	0	9	0	0	0	0	3	0	0	0	0	4	0	3	0	0	0	0	0	0	0	0	0	0	0	0	0	0	1	1	2	3	2	0	0	0	0	0	0	0	0	0	0	0	0	11	0	0	1	0	0	0	0	0	2	1	0	0	0	0	0	5	1	0	1	0	9	0	37	0	0	76	8	0	0	0	4	0	0	0	0	0	0	0	3	1	1	0	0	0	0	0	0	0	0	1	0	0	0	0	1	0	2	0	2	0	0	0	0	0	0	0	7	0	0	0	0	0	0	4	1	0	0	9	0	3	0	5	1	0	0	0	0	0	0	0	0	0	2	0	0	1	0	0	1	0	0	0	0	8	0	0	13	0	0	0	0	0	3	10	0	0	2	0	0	0	0	10	0	7	0	0	2	0	1	3	0	5	0	0	0	0	0	0	0	0	0	0	4	0	0	0	0	10	0	2	0	1	0	0	0	0	20	0	0	0	0	0	1	0	0	11	1	0	0	0	0	0	0	45	24	0	1	10	0	12	0	9	0	0	0	39	0	0	0	0	26	0	0	13	0	0	0	0	11	11	0	0	9	4	1	2	0	0	52	0	2	0	0	0	0	1	0	0	1	4	0	0	0	5	35	7	0	0	0	0	3	2	0	11	13	3	0	0	0	0	9	1	0	4	6	2	0	192	0	0	0	0	0	0	0	0	0	0	0	0	22	0	0	20	0	0	3	1	6	0	3	0	0	0	0	0	0	0	5	0	1	0	0	0	18	7	0	0	0	13	2	0	0	0	5	0	0	0	0	1	1	2	0	1	0	2	6	0	0	0	0	0	0	0	1	0	0	0	0	0	0	0	5	4	0	0	0	0	0	0	0	0	0	0	0	0	0	2	0	0	1	0	0	0	1	0	0	0	0	0	0	0	0	1	0	0	1	0	1	1	0	0	0	0	1	0	0	0	1	0	0	0	0	0	0	1	0	0	0	0	0	0	0	0	0	0	0	0	0	0	0	0	0	0	0	0	0	5	3	22	2	4	2	1	14	0	0	0	19	0	0	0	0	1	0	0	0	0	5	0	0	1	0	0	0	0	0	1	0	2	0	0	0	0	0	0	0	0	0	0	0	0	0	0	0	0	0	0	0	0	0	0	0	0	0	0	0	0	0	0	0	0	0	0	0	0	0	0	0	0	0	0	0	0	0	0	0	0	0	0	0	0	0	0	0	0	0
SRR12185870	0	0	0	0	0	18	19	5	0	0	0	23	0	3	0	3	0	28	18	0	7	1	0	0	0	7	0	0	0	0	5	0	3	2	1	0	9	1	0	0	4	2	0	0	0	7	9	0	0	73	0	0	4	15	0	0	0	6	4	0	0	10	1	0	4	1	8	0	0	0	0	12	1	22	0	3	0	0	0	0	0	0	1	0	1	0	12	1	0	0	0	0	3	23	10	0	0	0	0	0	0	0	0	5	0	0	0	3	4	0	0	0	0	4	1	0	0	10	5	0	2	0	2	10	0	2	0	0	34	5	2	0	3	0	2	0	2	0	0	0	22	0	2	0	47	0	1	0	4	3	11	0	0	14	0	4	45	0	0	0	1	1	0	21	1	2	0	6	28	0	1	37	1	1	1	10	7	0	0	5	2	0	0	20	0	0	53	0	0	0	39	2	0	18	0	3	2	8	0	0	28	3	8	40	0	1	0	0	0	0	0	1	0	0	31	5	0	3	1	0	1	2	0	1	0	0	0	0	2	63	0	27	18	3	0	0	0	0	0	0	0	0	0	1	0	0	0	0	0	0	0	39	0	10	18	0	2	0	3	0	5	24	0	0	0	0	0	0	0	0	5	64	0	4	2	0	8	10	0	4	0	0	0	9	15	0	24	2	7	10	2	0	5	2	2	0	40	0	0	4	0	1	9	2	0	0	43	7	10	21	3	0	0	0	3	0	1	6	0	0	0	0	0	0	2	0	1	0	0	0	1	0	0	10	0	0	8	41	23	0	0	0	1	52	0	2	0	2	1	2	0	0	0	0	0	0	6	0	0	0	2	1	0	0	0	1	0	0	1	0	0	0	0	38	1	0	0	0	0	0	0	0	1	0	3	1	5	0	3	0	0	0	0	1	0	1	27	0	22	0	1	0	0	11	2	58	20	2	0	0	0	0	16	26	16	1	0	0	0	5	0	0	0	6	0	1	0	0	0	0	0	0	0	5	0	0	2	0	0	1	0	7	0	0	1	0	12	0	0	0	0	1	0	0	0	0	2	0	0	1	1	1	0	0	0	0	14	17	0	0	0	0	0	20	0	0	0	0	0	0	0	0	6	3	0	2	2	0	0	0	0	2	1	0	0	0	0	3	57	0	0	0	0	0	0	10	0	18	0	0	8	9	0	0	0	0	0	3	0	0	0	11	0	0	1	1	0	0	0	11	0	0	0	0	0	1	0	2	0	0	0	9	0	2	0	0	7	5	20	5	0	15	0	0	0	0	0	1	0	0	0	9	5	1	0	0	0	0	0	3	0	2	6	3	0	21	0	0	0	0	5	0	9	0	0	0	8	7	0	0	2	0	1	4	0	0	0	0	0	0	0	0	0	2	9	0	0	2	0	0	10	0	0	0	0	0	4	0	0	20	0	0	0	0	34	0	0	0	8	0	0	0	5	0	1	1	1	1	1	0	0	0	0	0	2	2	0	0	3	0	0	34	0	0	0	0	0	1	1	0	0	0	0	0	0	0	2	0	0	0	0	0	0	0	0	0	0	1	11	36	5	5	0	0	0	0	0	3	0	1	1	0	0	0	0	1	0	0	0	0	0	0	0	0	0	8	6	2	4	0	0	0	1	0	1	0	0	0	0	0	1	0	11	0	3	0	0	1	0	0	0	0	0	0	0	0	0	0	3	0	0	41	0	0	0	2	0	1	5	0	2	12	0	0	0	10	0	5	0	4	2	0	0	0	0	0	0	0	2	0	1	0	5	0	2	0	0	7	0	0	0	0	0	0	0	0	0	0	0	3	0	9	0	9	0	12	0	0	5	0	0	0	1	0	0	0	0	0	2	1	0	0	0	0	0	0	2	13	0	0	0	2	0	0	0	12	1	0	0	10	0	8	0	0	0	0	0	0	0	0	0	0	0	0	0	0	0	0	0	4	0	0	0	0	0	1	0	0	0	1	0	0	0	12	0	0	0	0	0	0	0	0	0	0	0	0	0	0	0	4	1	0	1	0	12	0	13	0	0	16	1	0	10	0	2	0	1	0	0	2	0	0	16	0	1	0	0	0	0	0	0	0	0	0	1	0	0	0	0	2	0	0	0	0	0	0	0	0	0	0	0	0	0	0	0	0	0	0	4	0	0	15	0	0	0	22	0	0	0	0	0	0	1	0	0	0	3	0	0	0	0	3	0	0	4	0	1	0	0	0	5	0	0	0	0	0	1	0	0	0	0	2	0	0	0	31	0	0	0	0	11	5	0	1	0	3	5	0	1	0	0	0	1	0	0	0	9	0	0	0	15	1	0	0	0	0	0	0	0	0	11	0	0	0	0	2	0	0	0	0	0	0	1	0	0	0	0	13	3	0	0	0	0	0	0	4	0	0	0	68	0	0	1	0	69	3	2	24	0	0	0	0	28	7	0	0	0	0	5	5	0	0	27	0	0	0	0	0	0	0	0	0	0	6	0	0	0	9	19	1	0	0	0	7	12	8	0	10	2	4	0	0	0	0	11	9	0	4	0	5	0	11	0	0	0	0	0	0	0	0	0	0	0	4	9	0	5	2	0	0	0	0	0	0	0	0	0	0	0	0	0	0	13	0	1	0	0	0	6	17	0	0	0	3	30	0	0	0	4	0	0	0	0	1	8	2	0	11	0	0	49	0	0	0	0	0	0	0	0	0	0	0	0	0	0	0	0	0	1	0	0	0	0	0	0	0	0	0	0	0	0	15	0	0	0	0	0	0	4	0	0	0	0	0	0	0	0	0	0	0	0	0	1	0	0	0	0	0	4	0	0	1	0	0	0	1	0	0	0	1	0	2	0	0	0	0	0	0	0	0	0	6	0	0	0	0	0	5	0	0	0	15	0	14	0	27	0	5	2	0	0	0	1	0	0	0	9	1	3	0	0	0	0	0	3	2	0	0	0	2	0	0	5	0	0	0	0	1	1	0	0	0	0	0	0	0	0	2	0	0	0	0	0	0	0	0	0	0	0	0	0	0	0	0	0	0	0	0	0	0	0	0	0	0	0	0	0	0	0	0	0	0	0	0	0	0	0	0	0	0	0
SRR12185871	0	0	0	19	0	2	17	0	0	0	6	0	2	81	4	0	0	37	14	4	1	9	0	6	0	5	5	0	0	0	1	2	3	0	0	10	1	5	0	0	0	0	0	2	0	0	0	0	0	0	1	0	4	14	1	12	0	0	0	0	0	0	6	0	2	11	2	5	3	0	82	12	4	2	1	3	0	0	3	0	0	0	0	5	4	4	0	1	0	0	7	0	4	0	1	0	4	0	119	0	0	0	0	0	0	10	1	4	3	6	0	0	0	16	6	0	0	3	0	0	5	0	4	6	0	1	0	1	6	0	0	0	0	3	0	0	19	0	0	1	0	1	1	1	37	8	0	0	0	1	1	1	0	0	0	8	1	0	44	0	3	3	1	12	0	0	0	10	0	2	1	1	33	0	7	0	2	0	0	4	0	27	73	1	1	1	0	1	3	2	0	0	0	0	0	0	5	0	0	7	5	0	1	16	0	9	11	0	0	1	0	0	0	0	0	0	4	4	0	12	2	0	1	2	0	4	2	0	1	6	0	25	6	1	1	1	0	0	0	0	8	1	1	5	3	3	24	65	22	0	8	0	6	23	0	0	5	0	4	0	1	0	0	1	0	9	0	4	0	19	0	35	1	2	1	1	5	0	7	0	1	0	19	0	0	0	0	0	0	2	0	0	5	1	1	3	4	0	0	0	8	0	7	0	0	17	3	14	1	0	1	0	0	0	0	7	4	5	0	0	0	9	0	0	9	14	30	4	0	0	2	0	0	1	6	0	0	1	2	9	4	5	0	0	12	0	0	0	2	2	30	4	0	0	0	0	2	9	0	0	12	0	2	4	0	7	6	11	1	0	0	5	7	2	0	0	0	5	0	0	0	17	2	0	3	12	13	25	0	0	0	0	13	4	3	1	2	0	3	9	1	1	0	0	1	0	9	2	0	0	2	23	0	0	2	5	0	0	14	0	12	0	0	2	4	11	7	0	0	12	0	7	7	0	17	0	3	1	0	0	3	8	0	0	0	0	0	7	0	7	2	0	4	2	7	0	0	0	1	0	0	0	3	0	0	0	0	0	0	36	0	0	0	0	0	3	2	0	0	1	1	0	0	2	3	0	4	10	3	0	0	1	6	0	0	0	2	6	4	19	0	70	0	0	0	0	0	0	0	1	0	1	0	0	0	0	0	0	0	3	0	1	2	0	3	1	0	4	1	0	0	0	4	0	27	3	5	0	0	0	0	0	1	0	0	0	0	0	1	2	0	4	3	0	27	0	11	0	0	0	0	0	6	0	1	2	0	1	0	0	2	1	7	1	0	0	0	0	0	0	0	1	1	0	9	2	6	0	16	0	2	0	0	1	0	0	0	0	0	0	1	1	4	0	0	2	1	8	0	1	0	0	0	0	0	4	1	2	0	0	0	0	0	0	0	0	0	7	2	3	0	1	1	1	1	0	0	0	4	0	0	0	0	3	1	2	0	0	0	1	0	1	0	5	0	0	0	6	0	18	0	0	2	0	0	0	1	0	4	0	1	1	0	7	0	0	0	1	0	0	5	0	0	2	0	3	0	2	1	0	15	0	4	4	0	0	9	10	3	3	0	0	0	0	0	0	9	0	0	0	0	0	0	0	0	0	0	5	14	5	3	2	0	1	0	0	3	0	2	1	6	1	7	44	0	12	0	4	9	8	1	0	0	0	0	1	0	3	30	0	1	0	4	2	0	2	0	1	0	1	0	3	0	0	0	4	8	2	0	0	0	0	1	25	1	0	2	0	3	1	0	0	2	0	0	0	1	6	0	1	0	0	0	0	0	16	4	0	0	0	0	13	0	1	0	0	0	7	0	1	0	16	0	0	0	0	0	0	0	1	0	1	0	0	9	0	2	1	0	0	12	7	0	0	0	5	0	0	0	0	0	0	0	1	0	0	12	0	0	15	0	1	0	0	1	0	0	0	3	4	0	0	0	0	1	0	0	1	1	1	3	0	0	0	0	2	0	7	0	0	3	0	0	0	4	0	0	4	0	0	0	0	2	2	1	0	5	0	0	0	1	8	1	4	7	7	0	10	2	1	0	0	0	0	2	0	0	1	7	0	0	0	0	0	2	0	0	0	0	0	1	0	9	0	3	0	0	0	3	0	0	0	0	0	0	0	10	2	3	0	1	0	0	0	0	0	1	0	0	10	0	1	0	0	0	0	0	1	0	0	0	4	0	0	11	5	1	0	7	2	0	0	0	0	0	0	0	0	0	0	1	0	0	0	0	1	3	2	2	0	0	0	0	0	0	0	0	1	0	3	0	0	1	0	1	0	0	0	0	0	0	0	0	0	0	0	8	0	0	0	1	6	1	0	1	0	0	0	0	5	3	0	0	37	1	1	8	4	1	0	0	0	0	3	0	0	5	0	0	2	0	0	0	0	0	0	0	0	0	2	4	0	1	0	0	0	7	0	5	3	3	1	3	0	0	0	0	0	0	0	0	6	3	0	0	0	0	0	0	0	0	0	0	0	0	0	0	1	0	0	0	0	0	1	5	0	0	38	0	0	0	0	4	0	0	0	0	1	10	0	8	3	0	0	8	1	0	0	0	0	0	8	0	0	7	0	2	0	0	0	0	1	0	0	3	0	2	0	0	0	4	1	0	0	0	8	0	0	18	0	0	6	0	2	1	0	9	0	0	1	2	0	0	0	0	0	4	0	0	0	0	0	0	8	0	0	1	1	0	0	0	0	6	0	6	0	0	2	0	2	0	0	0	0	0	0	0	0	0	0	0	1	0	0	3	2	0	0	0	0	0	0	0	0	2	0	0	0	0	0	0	0	0	1	0	0	0	0	4	0	1	0	0	0	0	0	0	0	0	0	0	3	7	8	3	0	10	2	0	4	4	6	0	1	0	13	0	1	1	14	0	15	0	1	0	0	0	2	2	0	3	1	1	0	1	0	0	0	0	2	1	0	1	0	0	2	0	0	1	0	0	0	0	0	0	0	0	0	0	0	0	0	0	0	0	0	0	0	0	0	0	0	0	0	0	0	0	0	0	0	0	0	0	0	0	0	0	0	0	0	0
SRR12185872	0	0	0	7	0	9	40	1	7	0	9	0	2	6	15	0	0	25	10	2	1	12	0	2	0	3	2	0	0	0	1	0	18	0	0	41	3	0	0	0	0	0	0	0	0	1	0	0	0	0	0	0	7	18	1	4	0	0	1	0	0	0	10	2	3	2	0	7	2	0	11	13	3	1	0	6	0	0	0	0	0	0	2	2	1	0	2	11	7	0	0	0	1	0	6	0	2	1	0	0	0	0	0	1	2	7	6	2	5	32	0	1	0	84	8	0	0	0	1	4	3	0	1	8	0	5	1	0	8	0	0	2	0	1	0	0	17	0	0	0	0	1	1	2	1	1	0	0	0	5	5	5	0	0	0	6	2	0	2	5	0	0	1	44	0	0	0	23	0	0	3	0	42	0	4	2	1	0	0	5	0	1	4	3	0	7	5	0	1	1	0	0	7	0	0	9	0	1	0	6	4	0	0	0	0	19	5	5	2	0	1	5	0	1	1	0	1	0	0	3	7	0	0	0	0	2	1	0	2	30	0	66	9	0	8	1	3	2	1	0	14	2	0	2	1	0	9	27	3	0	0	1	5	3	0	3	2	0	8	0	1	4	0	0	24	6	1	17	0	9	2	26	6	0	5	0	25	0	1	0	0	0	2	0	1	0	0	5	0	3	1	0	1	0	3	14	10	0	0	11	27	0	3	0	0	15	5	4	1	0	9	0	0	0	4	2	0	7	1	1	0	0	0	0	3	2	29	7	0	0	3	0	0	0	9	0	0	4	10	11	4	1	0	0	2	0	0	0	1	0	6	4	0	0	0	1	1	24	0	2	14	1	3	13	0	1	1	9	1	0	0	4	9	1	2	0	0	0	0	0	0	5	6	1	1	3	2	11	3	2	0	0	0	0	1	0	8	0	1	3	1	2	0	4	0	1	0	11	0	1	0	32	2	1	8	2	0	0	31	0	1	0	0	4	0	11	16	3	16	4	0	0	8	0	0	0	6	1	0	1	3	1	3	0	0	0	0	10	0	2	0	12	8	0	7	1	0	0	3	0	0	2	0	0	0	0	0	0	0	18	0	0	0	0	0	42	0	1	0	0	2	0	3	0	2	0	2	1	6	5	0	3	3	0	0	0	2	22	35	0	0	22	4	0	0	0	0	1	0	2	0	0	0	0	0	1	0	1	0	4	0	2	0	0	4	0	1	1	0	1	0	0	6	0	12	0	8	0	0	0	1	1	1	3	0	0	0	0	4	0	0	17	3	0	1	0	0	1	0	0	0	0	8	0	1	1	0	1	0	2	1	0	4	6	0	1	1	0	0	0	0	0	1	0	3	0	7	0	2	0	0	0	0	0	3	0	0	0	0	1	0	0	2	1	0	15	0	48	0	1	0	0	0	0	0	1	2	2	0	1	1	0	0	0	0	0	0	0	4	0	0	0	0	2	0	0	1	0	2	1	0	0	0	2	0	1	0	3	0	0	0	0	0	4	0	5	0	5	0	4	0	0	4	0	0	0	1	0	13	3	1	4	0	11	0	0	1	0	1	4	1	3	0	0	0	0	0	1	3	1	0	0	0	0	0	0	0	2	18	1	0	0	0	0	0	0	7	1	0	0	0	0	5	1	14	0	0	2	1	0	4	3	0	1	1	0	0	0	1	0	2	3	0	3	0	3	2	1	18	1	0	2	0	0	0	2	0	1	10	0	1	0	0	3	0	3	0	1	0	1	0	0	0	0	0	0	1	9	0	0	2	0	0	9	3	1	3	0	4	1	0	0	0	0	0	1	2	0	0	3	0	2	0	0	0	1	0	0	0	0	0	2	0	0	0	0	0	13	0	8	0	4	0	0	0	0	0	0	0	0	0	0	0	0	14	0	5	0	2	2	7	1	0	0	0	5	0	0	0	0	0	1	0	0	0	1	9	2	2	5	0	4	0	0	0	2	0	0	1	0	0	0	0	0	0	0	0	1	3	10	0	0	0	0	0	0	0	2	0	0	1	1	0	0	5	0	0	0	0	3	1	0	6	4	0	0	2	0	0	2	0	3	3	0	12	1	1	2	0	2	0	4	6	2	1	0	0	3	2	0	1	0	0	0	0	0	0	0	0	0	0	2	2	0	6	0	0	0	0	0	2	0	0	0	0	0	0	1	1	0	1	0	0	0	0	0	1	0	0	1	0	6	0	0	0	0	0	0	1	0	0	1	0	0	2	3	2	1	1	1	0	0	0	0	0	0	0	4	1	0	0	0	0	2	0	1	1	0	5	0	1	0	0	1	0	1	2	1	0	1	0	0	0	0	0	0	0	0	0	0	0	0	0	3	0	2	6	0	0	0	1	0	0	1	2	0	0	0	1	11	0	0	0	3	2	0	5	8	0	0	0	0	0	2	0	0	1	1	0	0	0	0	0	0	0	0	0	0	0	1	1	0	1	0	0	0	0	0	0	2	0	0	4	0	0	0	0	1	0	0	0	1	0	0	0	2	0	0	1	0	0	0	0	0	0	0	0	2	0	0	2	0	0	0	1	0	0	6	0	0	0	0	1	0	1	0	0	1	0	0	5	1	0	0	12	2	0	0	0	0	0	3	0	0	4	0	0	0	0	0	0	1	0	0	0	0	3	0	0	0	2	0	0	0	0	0	0	0	0	0	1	4	0	0	0	0	0	0	0	0	4	0	0	0	0	0	2	0	1	0	0	0	0	1	0	0	0	0	0	0	0	0	6	0	1	0	0	0	0	0	0	0	0	0	0	1	0	1	0	0	0	0	0	0	0	1	0	0	0	0	1	2	0	0	2	0	0	0	0	0	0	9	0	0	0	0	0	0	4	0	0	1	0	0	0	0	2	11	0	0	0	9	16	3	6	4	5	2	0	29	0	7	0	0	2	3	0	6	4	1	0	0	1	0	0	1	3	0	2	0	3	0	4	0	3	1	0	3	0	0	0	0	0	0	0	0	0	0	0	0	0	0	0	0	0	0	0	0	0	0	0	0	0	0	0	0	0	0	0	0	0	0	0	0	0	0	0	0	0	0	0	0	0	0	0	0	0	0	0	0	0
SRR12185873	0	0	0	14	0	12	45	2	9	0	12	0	0	0	22	0	0	15	3	2	2	11	0	10	0	0	7	0	0	0	3	0	18	0	0	129	2	4	0	0	0	1	0	0	0	0	0	0	0	0	0	0	10	18	0	13	0	0	0	0	0	4	11	0	0	4	0	6	7	0	20	52	2	1	1	49	0	0	0	0	0	0	0	5	2	1	0	14	1	0	2	1	4	0	7	0	0	0	5	0	0	1	0	1	1	5	1	2	1	16	0	0	0	83	3	0	0	0	0	5	3	0	1	0	0	4	1	0	11	0	0	2	0	0	0	0	19	0	0	1	0	1	0	1	1	2	0	0	2	7	2	3	0	0	0	7	0	2	1	7	0	0	2	82	0	0	0	25	0	0	1	0	43	0	0	12	0	0	0	30	0	3	7	17	2	5	1	0	2	1	0	0	3	0	0	11	0	0	0	1	2	0	3	3	0	32	2	3	2	3	2	1	0	1	0	0	2	2	1	9	31	0	7	0	0	7	3	0	6	32	0	48	6	1	4	0	8	1	4	0	5	0	1	4	0	3	7	47	4	0	3	0	1	8	0	5	3	0	11	0	1	6	0	0	14	4	0	29	0	9	1	21	8	2	5	0	22	0	1	0	0	0	3	0	2	2	0	1	5	7	1	0	3	1	1	18	0	0	0	12	14	0	12	0	4	0	8	13	0	0	10	0	0	0	5	1	5	6	0	6	0	4	0	0	5	2	41	8	7	0	6	0	0	0	9	0	0	3	3	11	3	0	0	0	5	1	0	0	2	2	11	18	0	0	0	0	0	12	0	3	1	0	8	7	0	5	1	19	0	0	0	12	15	0	0	0	1	1	0	0	0	8	7	0	5	4	4	18	2	3	0	1	2	0	5	1	7	0	1	11	0	6	0	0	0	0	0	25	0	2	1	26	1	0	10	0	0	0	24	0	3	0	0	3	2	16	20	4	9	7	0	1	8	0	1	3	7	1	0	2	3	7	4	0	0	0	0	7	0	2	0	16	2	1	4	1	0	0	2	0	0	1	1	0	0	0	0	0	0	34	0	0	0	0	0	39	0	3	1	0	1	0	0	0	7	0	1	4	14	6	0	9	1	0	0	1	1	29	41	2	0	69	2	0	0	0	1	1	0	0	2	0	0	0	0	0	0	1	0	3	0	2	0	0	3	0	1	1	2	0	0	0	3	0	11	1	6	0	0	0	1	0	1	0	0	0	0	0	2	1	0	20	1	0	2	0	10	0	0	0	0	0	9	0	2	0	0	1	0	4	5	3	1	7	0	0	1	0	2	0	0	0	0	1	6	1	8	0	3	1	0	0	1	0	4	0	0	0	0	0	1	0	0	3	0	13	0	22	0	3	0	0	5	0	0	3	0	2	0	0	0	0	0	0	1	0	0	1	2	1	0	0	1	8	0	0	7	1	2	3	0	0	2	3	0	1	0	2	0	0	0	0	0	7	0	17	1	10	3	9	0	0	8	0	0	0	4	1	18	3	1	3	0	10	1	0	0	0	1	7	2	2	0	0	1	1	0	3	3	0	6	0	1	0	0	0	0	8	28	0	0	0	1	0	0	0	11	2	0	0	0	0	10	3	7	0	0	0	0	2	2	7	0	5	0	0	0	0	0	0	3	4	0	3	0	0	4	4	24	4	2	2	0	0	0	1	0	2	4	0	0	0	1	0	3	0	0	2	0	2	0	2	0	0	0	0	5	12	0	0	1	0	0	28	6	0	17	0	4	3	0	0	1	0	0	3	1	2	0	0	0	0	0	0	0	2	0	1	0	0	0	1	0	0	0	0	0	13	0	5	0	9	0	0	0	0	0	0	0	0	0	0	0	0	19	1	1	1	0	0	6	2	0	0	0	4	0	0	0	0	0	0	0	5	0	5	12	1	1	1	1	0	0	0	0	2	0	0	0	2	1	0	0	0	0	0	0	1	5	6	0	0	0	0	0	1	0	1	0	0	2	8	0	0	11	0	0	0	0	5	0	1	2	10	0	0	1	0	0	2	0	1	0	0	11	8	2	5	1	0	0	3	7	0	1	3	0	9	0	0	0	0	0	0	0	0	0	0	0	0	0	0	2	0	2	1	0	0	2	0	1	0	0	0	0	0	0	0	1	0	0	0	1	1	0	0	3	0	0	1	0	8	0	0	0	0	0	0	0	0	2	1	0	0	2	4	2	0	0	0	6	3	0	0	0	0	0	6	7	0	0	1	0	2	0	0	0	1	14	0	3	0	0	3	0	2	0	0	0	3	0	1	2	0	2	1	0	3	0	0	1	0	0	2	0	1	8	0	0	0	1	1	1	0	1	0	0	0	1	0	0	0	0	2	1	1	7	0	0	0	0	0	0	3	0	0	7	0	0	0	1	0	0	0	0	0	0	0	0	0	0	0	0	0	0	0	0	0	0	0	0	0	5	0	0	0	0	0	0	0	0	1	1	0	0	0	0	0	0	0	0	0	0	0	0	0	0	3	1	0	1	0	0	0	1	0	0	0	0	1	0	0	6	0	0	0	0	4	0	0	4	2	0	0	4	0	0	0	0	0	0	10	0	0	6	0	3	0	0	0	0	0	0	0	0	0	5	0	0	0	2	0	0	1	1	3	0	0	3	0	1	0	0	1	0	0	1	0	0	0	1	0	0	0	0	0	3	0	0	0	0	0	0	7	0	0	2	0	0	0	0	0	4	0	3	0	0	0	0	0	0	0	0	0	0	3	0	0	0	0	0	0	0	0	0	3	0	0	0	0	5	0	0	0	4	3	0	0	0	0	0	10	0	0	0	0	1	0	16	0	0	1	0	0	0	0	4	6	0	1	0	17	30	3	10	3	7	1	0	62	3	15	0	0	12	5	1	5	1	0	0	1	2	3	0	2	1	1	7	0	3	0	6	3	3	4	4	3	1	0	0	1	1	0	0	2	0	0	1	0	0	0	0	0	0	0	0	0	0	0	0	0	0	0	0	0	0	0	0	0	0	0	0	0	0	0	0	0	0	0	0	0	0	0	0	0	0	0	0	0	0
SRR12185874	0	0	0	22	0	5	21	0	2	0	7	0	0	56	10	0	0	29	11	2	0	4	0	15	0	0	4	0	0	0	1	3	9	0	0	29	0	10	0	0	0	0	0	1	0	1	0	0	0	0	3	0	7	16	1	21	0	0	1	0	0	1	5	1	0	8	1	4	2	0	96	9	5	0	0	9	0	0	1	0	0	0	0	3	1	5	0	3	1	0	4	0	2	0	1	0	1	0	11	0	0	0	0	0	0	3	0	6	5	13	0	0	0	13	6	0	0	0	0	1	3	0	0	5	1	1	0	0	2	0	0	0	0	2	0	0	21	0	0	0	0	1	4	1	0	2	0	0	0	4	0	2	0	0	0	16	1	0	3	3	4	0	2	14	0	0	0	6	0	5	0	0	45	0	5	1	1	0	0	0	0	23	84	2	3	1	0	0	5	0	1	0	1	0	0	6	2	0	0	6	3	0	0	13	0	10	11	0	0	0	2	0	0	0	1	0	4	2	0	17	4	0	2	3	0	2	1	0	1	9	0	29	1	0	0	3	0	3	0	0	9	1	3	7	2	10	13	48	26	0	4	0	4	6	0	2	3	0	1	0	1	0	0	4	3	10	0	5	0	32	0	48	0	0	0	1	5	0	2	0	2	0	23	0	2	0	0	0	0	4	0	0	6	1	6	8	2	0	0	2	9	0	3	2	0	11	5	8	0	0	5	0	0	0	3	8	11	6	1	0	0	15	0	0	5	12	34	7	1	0	2	0	1	0	0	0	0	2	2	6	2	3	0	0	10	0	0	0	1	3	21	2	0	0	0	2	0	1	0	1	14	0	6	4	0	2	7	13	1	0	0	5	8	2	0	0	1	7	0	1	0	15	2	0	0	14	9	24	0	1	0	1	2	1	2	0	4	0	6	10	1	0	0	2	0	2	0	9	0	1	1	37	0	0	3	4	0	0	10	0	2	0	0	1	4	11	7	1	4	16	0	7	16	0	8	0	1	0	2	2	5	1	5	0	0	0	0	16	0	11	5	6	4	2	9	0	0	0	5	0	0	1	0	0	0	0	0	0	0	58	0	0	0	0	0	8	5	0	0	1	5	0	0	2	5	0	2	16	4	2	3	4	6	0	0	0	7	17	15	7	0	68	0	0	0	0	1	1	0	0	1	2	0	0	0	0	0	0	0	0	0	3	3	0	2	0	1	0	1	0	0	0	0	0	16	2	7	0	0	0	3	0	1	0	0	0	0	0	3	2	0	3	4	0	23	0	5	1	0	0	0	0	3	0	3	0	0	0	0	3	6	0	1	3	0	0	1	0	2	0	1	0	0	0	4	3	7	0	9	4	1	0	0	4	0	0	0	0	0	0	2	0	2	0	0	4	0	6	0	3	0	0	0	0	0	1	4	0	2	0	0	0	0	0	0	0	0	1	1	3	0	0	0	29	1	0	1	1	1	0	3	0	1	0	1	3	1	1	0	1	0	2	0	11	0	3	0	7	0	11	0	0	6	0	0	0	0	0	11	0	0	0	0	12	0	0	1	0	0	0	4	4	0	0	1	0	0	3	6	0	15	0	4	3	0	1	6	13	3	2	0	0	0	0	0	0	11	1	0	0	0	0	5	2	0	0	0	5	14	1	3	1	0	8	1	0	2	0	1	0	10	6	6	3	0	0	2	4	11	8	0	2	0	0	0	3	0	5	12	0	1	0	0	4	2	0	0	0	0	1	0	1	0	0	1	4	10	5	0	0	0	0	0	15	2	0	2	0	3	2	0	0	0	0	0	0	2	12	0	0	0	0	0	2	1	4	7	0	0	0	0	8	0	0	0	0	0	9	0	1	0	19	0	0	0	0	0	0	0	2	0	0	0	0	18	0	2	2	2	0	25	3	0	0	0	4	0	0	0	0	0	0	0	3	0	2	12	5	0	1	0	1	0	0	3	1	0	0	3	1	3	1	0	0	0	0	0	2	2	7	1	0	0	0	0	2	0	4	0	1	1	1	0	0	5	0	1	7	0	1	0	0	0	1	1	0	1	0	0	0	0	8	4	0	11	1	2	7	0	0	0	3	5	0	5	2	0	3	6	0	0	0	0	0	1	0	0	0	0	0	1	1	5	1	2	0	0	2	1	0	0	0	2	0	0	0	10	4	1	0	3	0	0	1	0	0	3	0	0	12	0	1	0	0	0	0	1	0	0	0	0	3	0	0	9	0	8	0	1	0	2	0	0	0	0	0	0	1	0	0	0	2	0	0	0	0	0	0	7	0	0	0	3	0	0	3	0	0	0	5	0	0	1	0	4	0	0	0	0	0	1	0	0	1	0	0	2	0	0	0	6	4	3	1	5	0	0	0	1	2	4	0	0	2	2	0	8	0	1	0	0	0	0	1	1	0	7	2	0	4	0	0	0	0	0	0	0	0	0	0	4	0	1	0	0	1	0	0	5	3	5	1	18	0	0	0	0	1	0	1	0	8	13	0	0	1	0	0	1	0	0	0	0	0	0	0	0	3	0	0	3	0	0	0	3	0	0	29	0	0	0	0	4	0	0	0	0	5	4	0	1	3	0	1	2	0	0	0	0	0	0	8	0	0	11	0	1	0	0	0	0	0	0	0	5	0	0	0	0	0	7	0	0	2	0	3	0	0	21	0	0	9	0	2	2	0	3	0	0	2	2	0	0	0	0	0	2	0	0	0	0	0	0	13	0	0	3	0	0	0	0	0	4	0	5	0	0	2	0	4	0	0	0	0	0	0	0	0	0	0	0	3	0	0	1	1	0	0	0	0	1	0	0	0	7	0	0	0	0	0	0	4	0	2	0	0	4	0	3	0	1	0	0	0	0	0	0	1	0	2	0	3	21	10	0	0	6	0	0	11	1	7	0	0	0	4	0	1	2	23	0	19	0	2	0	0	0	12	0	1	6	0	5	0	2	0	1	1	0	1	0	2	0	1	0	3	0	0	1	0	0	0	0	0	0	0	0	0	0	0	0	0	0	0	0	0	0	0	0	0	0	0	0	0	0	0	0	0	0	0	0	0	0	0	0	0	0	0	0	0	0
SRR12185875	0	0	0	0	0	4	5	1	0	0	0	6	0	13	0	1	0	17	8	0	0	1	0	1	0	3	0	0	0	0	3	1	0	0	0	0	4	2	0	0	0	0	0	0	0	3	7	0	0	26	0	0	0	10	0	4	0	7	4	1	0	0	0	0	5	0	8	1	1	0	0	5	0	8	1	1	0	0	0	0	0	0	0	1	0	0	6	2	0	0	0	0	0	8	6	0	2	0	0	0	0	2	0	0	0	0	0	0	1	0	0	0	0	4	1	0	0	9	0	0	1	0	0	5	0	2	0	0	4	0	1	0	0	0	1	0	1	0	0	0	40	0	0	0	2	0	0	0	1	0	5	0	0	2	0	4	32	0	2	0	0	16	0	14	6	3	0	0	8	0	0	10	0	1	2	3	17	0	0	2	0	0	0	5	0	0	12	0	0	0	35	3	0	9	0	3	0	9	0	0	9	0	6	3	0	0	0	0	0	0	0	2	0	0	19	2	0	1	0	0	0	1	0	0	0	0	0	0	3	17	0	3	1	4	0	1	0	0	0	0	0	0	1	3	0	0	26	0	0	0	0	14	0	62	0	0	1	0	0	0	1	6	0	0	0	0	0	0	0	0	0	46	0	2	1	0	3	23	0	20	0	0	0	1	13	1	11	0	7	0	0	0	0	1	0	0	10	0	2	1	1	5	11	0	0	3	4	17	8	8	1	0	0	0	0	0	1	1	0	0	1	0	0	0	1	0	3	0	0	0	0	0	0	7	0	0	0	25	2	0	1	0	0	21	2	0	3	1	0	4	0	0	0	0	0	0	0	0	0	0	0	3	1	0	0	1	0	0	3	0	0	0	0	19	2	0	0	0	0	0	0	0	0	0	1	0	2	0	0	0	0	0	0	0	0	8	6	0	14	0	0	7	0	2	1	40	22	4	0	0	10	0	10	3	11	1	0	0	0	6	0	1	0	4	0	0	0	0	0	0	0	0	0	1	0	0	0	0	0	3	3	2	0	0	4	0	9	0	0	0	2	0	5	0	0	0	1	0	0	0	3	1	0	0	0	0	12	7	6	0	0	0	0	6	0	0	0	0	2	0	0	0	6	4	0	2	0	0	0	0	4	3	6	0	0	0	0	0	2	0	7	0	0	0	2	1	0	11	0	0	4	5	0	0	0	0	0	13	0	0	0	2	0	0	1	1	14	0	0	2	0	0	0	0	0	0	0	2	0	0	3	16	0	0	0	0	1	3	10	0	0	6	0	0	1	0	0	7	0	0	0	1	0	0	0	0	0	0	0	5	0	0	2	0	0	42	0	0	0	0	0	0	13	0	1	0	3	9	0	4	0	0	3	2	0	0	0	0	0	2	0	0	0	0	1	0	0	0	0	0	3	0	0	0	0	1	5	2	0	4	0	0	0	0	88	0	0	0	3	0	0	0	1	0	2	2	0	1	0	1	0	0	0	0	2	5	0	0	1	0	0	41	0	0	0	0	0	0	3	0	0	0	0	0	0	0	2	0	0	0	0	0	0	18	0	0	0	1	5	6	0	6	0	0	0	2	0	0	0	0	9	0	0	0	0	0	0	0	0	0	0	0	0	0	0	11	5	2	2	0	0	0	1	0	0	0	0	0	3	0	0	0	6	0	0	1	0	0	0	0	0	0	0	1	0	0	1	0	2	0	0	11	0	0	0	2	0	10	1	0	0	2	0	0	0	15	0	3	0	3	3	0	0	0	0	1	0	0	1	0	1	0	5	2	0	0	0	1	1	2	0	0	1	0	5	0	0	0	0	2	0	3	4	3	0	24	0	0	3	0	0	0	0	0	0	0	0	0	2	1	0	0	0	0	0	0	2	7	0	0	0	0	0	0	0	1	1	0	0	8	0	1	0	0	0	0	0	0	0	1	0	0	0	0	0	0	0	0	2	12	0	0	0	0	0	1	0	0	0	0	0	0	0	11	0	0	0	1	0	0	0	0	1	0	0	1	0	0	0	2	0	0	2	0	1	0	18	0	0	1	0	0	1	0	1	0	9	0	0	0	0	0	18	1	0	1	0	0	0	0	0	0	0	0	0	3	0	0	0	0	0	0	0	0	0	0	0	0	0	0	0	0	0	0	0	0	0	0	0	0	0	11	0	0	0	15	0	0	0	0	0	0	1	0	0	0	0	0	0	0	0	0	10	0	5	0	7	0	0	0	20	0	0	5	0	0	0	9	1	0	0	0	0	0	0	27	1	0	0	0	0	3	2	0	0	1	0	3	1	0	0	0	0	0	0	0	6	0	0	0	1	6	0	0	0	0	2	0	0	0	6	0	0	0	0	1	0	0	0	0	0	0	0	0	0	1	0	14	5	0	0	2	0	0	0	17	0	0	0	40	0	0	0	0	19	41	0	34	0	0	2	0	37	117	0	0	1	3	33	5	0	0	130	0	0	0	0	0	0	0	0	0	0	5	0	0	0	1	46	21	0	0	0	0	6	6	0	9	4	9	0	0	0	0	30	2	0	1	1	2	0	41	0	0	0	0	0	3	0	0	0	0	0	8	0	0	2	1	0	0	1	0	2	0	1	0	0	0	0	0	0	0	16	0	1	0	0	0	3	8	0	0	0	2	11	0	1	0	10	0	0	0	0	0	10	4	0	2	0	1	18	0	0	0	0	9	0	0	0	0	0	0	0	0	0	0	1	0	0	0	0	0	0	0	0	0	0	0	0	0	0	7	0	0	0	0	0	0	0	0	0	0	0	0	0	0	0	0	0	0	1	1	0	0	0	0	0	0	0	0	0	0	2	0	0	0	0	0	0	0	0	1	0	0	0	0	0	0	0	0	0	2	0	1	0	0	0	3	0	0	0	3	0	27	0	5	0	2	6	0	0	0	1	0	0	0	4	0	1	0	9	0	0	0	7	0	0	0	0	1	0	0	1	0	0	0	1	4	0	0	0	0	0	0	0	0	0	0	0	0	0	0	0	0	0	0	0	0	0	0	0	0	0	0	0	0	0	0	0	0	0	0	0	0	0	0	0	0	0	0	0	0	0	0	0	0	0	0	0	0	0
SRR12185876	0	0	0	5	0	4	37	0	2	0	15	0	1	36	5	0	0	24	13	4	0	16	0	2	0	0	1	0	1	0	0	0	16	0	0	38	2	0	0	0	1	0	0	0	0	4	0	0	0	0	0	0	14	10	0	13	0	0	1	0	0	7	13	0	0	3	1	8	5	0	21	19	2	0	0	14	0	0	0	0	0	0	0	11	0	3	0	4	5	0	3	0	1	1	8	0	3	0	1	0	0	0	0	0	2	6	7	3	4	14	0	0	0	66	2	0	0	0	0	2	6	0	0	3	0	1	0	1	1	0	0	1	0	1	0	0	22	0	0	0	0	2	3	1	9	0	0	0	1	6	1	1	0	0	0	0	0	1	16	4	0	0	2	50	0	0	0	15	0	0	0	0	29	0	2	2	1	0	0	7	0	5	12	5	1	7	2	2	4	1	0	0	0	1	0	1	3	2	0	2	1	0	1	1	0	18	11	1	0	3	4	2	0	0	0	0	2	1	1	2	8	0	1	0	0	6	1	0	1	20	0	42	2	0	4	0	4	3	3	0	4	0	0	3	0	3	11	31	1	0	3	0	2	2	0	4	2	0	12	0	0	2	0	0	11	8	0	13	0	8	1	30	1	2	4	1	19	0	1	0	5	0	3	3	0	1	0	2	0	5	0	0	10	0	3	15	2	0	0	5	20	0	7	1	1	5	4	15	0	0	4	0	0	0	0	3	2	3	0	3	0	12	1	0	2	6	41	11	2	0	4	0	0	0	4	0	0	1	9	7	0	1	0	0	5	0	0	0	0	1	11	8	0	0	0	2	2	17	0	2	17	1	4	9	0	2	2	9	0	0	0	1	11	4	0	0	0	0	0	1	0	12	3	0	2	9	5	23	1	0	0	0	5	0	2	0	2	0	3	12	0	2	0	2	0	0	1	27	0	3	1	43	2	1	2	0	0	0	10	0	0	1	0	1	0	18	15	1	14	3	0	5	8	0	0	4	4	3	1	0	1	5	2	0	0	0	0	8	0	8	4	6	1	2	6	0	0	0	1	1	0	1	0	0	0	0	0	1	0	40	0	0	0	0	0	31	2	0	0	0	3	0	0	0	3	1	0	8	0	2	0	2	2	0	0	0	0	27	14	5	0	42	3	0	0	0	0	0	0	0	0	0	0	0	0	2	0	1	0	0	0	3	0	0	2	0	5	0	2	0	0	0	4	0	9	8	4	0	0	0	0	0	1	0	0	0	0	0	5	3	0	19	2	0	6	0	4	0	0	0	0	0	3	0	3	0	0	0	0	3	3	1	3	6	0	0	3	0	0	0	0	0	0	0	4	0	8	0	3	1	0	0	0	0	1	0	0	2	0	4	1	0	7	0	0	5	0	25	0	1	0	0	0	0	0	5	1	0	1	0	0	0	0	0	0	0	0	0	2	0	0	0	1	0	1	1	0	0	2	0	1	0	1	9	0	0	1	5	0	0	0	0	0	9	0	4	0	8	2	12	0	0	2	0	0	0	5	0	7	3	0	3	0	13	2	0	1	0	0	4	1	1	0	0	2	1	0	2	4	0	8	0	3	1	1	0	0	6	20	1	0	0	0	0	0	0	8	0	0	0	0	0	5	1	8	0	0	2	2	0	6	3	0	2	1	0	1	0	0	3	6	2	2	4	0	12	2	1	9	4	4	0	0	0	0	5	0	2	17	0	0	2	2	2	2	0	0	1	0	1	0	1	0	0	0	1	5	13	0	0	0	0	0	28	5	0	5	0	1	2	0	0	0	0	0	0	0	3	0	0	0	1	0	0	1	2	1	0	0	0	0	1	0	0	0	0	0	7	0	3	0	4	0	0	0	0	0	0	0	0	0	0	0	0	15	0	1	0	1	0	6	2	0	0	0	2	0	0	0	0	0	0	0	3	0	4	10	0	2	7	1	0	0	0	2	2	0	0	2	2	0	0	0	0	0	0	1	0	2	4	0	0	0	0	0	0	0	2	0	0	1	1	0	0	6	0	0	0	0	0	0	0	0	0	1	0	7	0	0	0	0	6	4	1	17	4	0	2	3	4	0	4	6	2	2	3	0	0	2	0	0	0	0	0	3	0	1	0	0	0	0	3	2	0	2	0	0	0	5	0	1	0	0	0	0	0	5	4	1	0	0	0	0	0	0	0	0	0	0	11	0	11	0	1	0	0	0	0	1	0	1	1	0	0	4	1	0	0	0	1	4	0	0	0	0	0	0	2	6	0	0	0	0	0	0	0	0	0	7	0	1	0	0	1	0	1	0	1	0	0	0	0	3	0	4	0	0	1	0	0	0	0	0	3	1	0	11	0	0	0	7	2	2	0	0	0	0	0	0	9	0	0	0	2	0	0	10	2	0	0	0	0	0	3	0	0	8	0	0	0	0	0	0	0	0	0	0	0	0	1	8	0	0	0	0	0	0	0	1	0	0	0	7	0	0	0	0	0	0	0	0	2	2	0	0	0	0	0	0	0	0	0	0	0	0	0	1	0	0	0	1	0	0	2	2	0	0	14	0	0	0	0	2	0	0	0	0	3	3	0	6	0	0	0	10	0	0	0	0	0	0	10	0	0	12	0	0	0	4	0	0	1	0	0	4	0	0	0	0	0	3	0	0	0	0	2	1	0	0	0	0	5	0	0	1	0	11	0	0	0	0	0	0	0	0	0	2	0	0	0	0	0	0	10	0	0	0	0	0	0	0	0	9	0	6	0	0	0	0	0	0	0	0	0	0	0	0	1	0	0	0	2	0	0	0	3	0	0	0	0	3	0	8	0	4	0	0	0	0	0	0	4	0	0	0	0	1	0	0	0	0	0	0	0	0	1	2	5	0	2	0	12	15	14	13	1	9	1	0	27	3	11	1	0	2	4	1	2	4	2	0	3	0	2	0	4	6	1	1	0	1	0	8	1	3	1	1	0	0	0	0	1	0	0	0	0	0	0	1	0	0	0	0	0	0	0	0	0	0	0	0	0	0	0	0	0	0	0	0	0	0	0	0	0	0	0	0	0	0	0	0	0	0	0	0	0	0	0	0	0	0
SRR12185877	0	0	0	42	0	4	6	0	5	0	5	0	1	49	0	0	0	26	10	0	0	11	0	0	0	0	2	0	0	0	1	1	7	0	0	3	0	1	0	0	0	0	0	0	0	0	0	0	0	0	0	0	3	19	0	11	0	0	1	0	0	0	4	0	1	6	1	2	0	4	49	3	4	0	0	9	0	0	0	0	0	0	0	28	3	3	0	1	1	0	7	0	2	0	1	0	5	0	0	0	0	0	0	1	0	8	0	11	5	3	0	0	0	5	2	0	0	0	0	4	2	0	0	1	0	1	0	2	4	0	0	0	0	0	1	0	25	0	0	0	0	3	0	2	8	25	0	0	4	3	1	2	0	0	0	3	1	0	21	0	3	0	5	13	0	0	0	9	0	1	0	0	41	0	1	1	0	0	0	4	1	35	26	2	0	5	1	6	2	2	0	0	1	0	0	0	3	1	0	0	4	0	1	4	0	5	16	1	0	0	0	2	0	1	0	0	1	2	0	3	1	0	2	1	0	11	1	0	0	5	0	18	0	1	4	3	4	2	2	0	2	0	9	12	5	4	1	18	11	0	6	0	4	33	0	5	1	0	12	0	1	0	0	4	1	2	0	3	0	27	0	34	0	5	0	1	11	0	4	0	0	0	9	0	2	0	0	0	0	3	0	0	13	0	2	2	4	0	0	1	14	0	3	0	0	7	3	17	2	0	1	0	0	0	3	3	6	3	0	0	0	33	1	0	6	16	22	10	0	0	0	0	0	0	0	0	0	2	7	1	1	1	0	0	5	0	0	0	6	1	32	2	0	0	0	1	1	2	0	0	15	0	1	2	0	5	6	9	0	0	0	0	2	0	0	0	0	6	0	1	0	19	4	0	2	8	9	26	0	0	0	1	12	1	2	0	1	0	1	1	1	0	0	1	0	0	7	4	0	1	0	19	0	0	1	3	0	0	5	0	8	0	0	1	1	12	3	2	5	9	0	6	13	0	8	1	2	0	0	1	3	2	1	0	0	0	0	15	0	10	11	1	0	1	6	0	1	0	0	0	0	1	0	0	0	0	0	1	0	44	0	0	0	0	0	5	7	2	0	3	0	1	1	2	1	0	7	9	3	0	0	1	2	0	0	0	1	4	5	43	0	83	0	0	0	0	0	0	1	0	0	0	0	0	0	0	0	1	0	0	0	0	4	0	4	1	1	0	0	1	1	0	2	0	24	4	3	1	0	0	1	0	3	0	0	0	0	0	3	5	0	1	2	0	26	0	0	0	0	0	0	0	0	0	5	2	0	1	0	0	0	0	1	5	0	0	0	0	0	0	0	2	0	0	1	3	1	0	1	0	2	0	0	0	2	0	0	2	0	4	0	1	3	0	0	1	0	10	0	0	0	0	0	0	0	1	0	1	1	0	1	0	0	0	1	0	0	5	3	1	0	0	0	2	0	1	0	0	1	1	2	0	0	7	0	0	0	1	0	0	0	1	0	4	0	5	0	6	0	11	0	0	3	0	0	0	1	0	3	0	0	1	0	3	0	0	0	0	0	1	9	0	0	0	0	10	0	0	2	1	9	0	7	1	0	0	2	4	2	1	0	0	0	0	0	0	8	0	0	0	0	0	2	1	5	0	0	0	7	7	2	12	0	2	0	0	13	0	0	0	6	0	8	39	0	6	1	2	13	4	0	0	0	0	0	2	0	2	53	0	0	0	1	2	0	0	0	0	0	0	0	0	0	0	0	3	7	0	0	0	1	0	0	27	1	0	0	0	0	3	0	0	0	0	1	0	0	4	0	0	0	1	0	0	1	15	3	0	0	0	0	4	0	0	0	0	0	5	1	3	0	3	0	0	0	0	0	0	0	4	0	1	0	0	8	0	0	0	0	0	11	2	0	0	0	2	0	0	0	0	0	0	0	0	0	1	6	2	0	4	0	0	0	0	2	0	0	0	0	2	1	0	0	0	0	0	1	0	1	2	2	0	0	0	0	8	0	5	0	0	0	1	0	0	6	0	0	2	0	2	0	0	0	0	0	0	12	0	0	0	0	5	2	12	3	1	0	5	4	3	0	1	0	0	2	1	1	0	8	0	0	0	0	0	1	0	0	0	0	0	0	1	8	0	0	0	0	0	3	0	0	0	2	0	0	0	11	10	2	0	0	0	0	0	0	0	1	0	0	7	0	2	0	1	0	0	1	0	3	0	0	3	0	0	12	2	1	0	1	0	1	0	0	0	0	0	0	1	0	0	0	0	0	0	0	0	2	2	0	0	1	0	1	0	0	1	0	0	0	3	0	0	0	0	5	0	0	0	0	1	1	0	0	0	1	3	9	0	0	0	5	2	3	0	0	0	0	0	2	3	6	0	0	27	0	3	6	2	0	0	0	0	0	1	0	0	2	0	0	0	0	0	0	0	0	0	0	0	0	3	8	0	0	0	0	1	0	0	4	2	2	0	9	0	0	0	0	0	0	0	0	7	3	0	0	0	0	0	0	0	0	0	0	0	0	1	0	0	1	0	0	0	0	10	1	0	0	23	0	0	0	0	1	0	0	0	0	0	7	0	11	1	0	0	8	0	0	0	0	0	0	6	0	0	1	0	0	0	0	1	0	0	0	1	2	0	0	0	0	0	0	0	0	1	0	20	0	0	8	0	0	2	0	1	0	0	8	0	0	0	1	0	0	0	0	0	0	0	0	0	0	0	0	4	0	0	1	1	0	0	0	0	6	0	2	0	0	1	1	0	0	0	0	0	0	0	0	1	0	0	0	4	0	0	1	0	0	0	0	0	1	0	1	0	1	0	0	0	0	0	0	2	0	0	0	0	0	0	2	0	0	0	0	0	0	0	0	0	0	1	0	1	7	6	2	0	11	1	0	10	3	1	0	0	2	4	0	1	2	17	0	14	0	1	0	0	3	4	1	0	1	0	0	0	1	0	0	0	0	1	0	0	0	2	0	0	0	0	0	0	0	0	0	0	0	0	0	0	0	0	0	0	0	0	0	0	0	0	0	0	0	0	0	0	0	0	0	0	0	0	0	0	0	0	0	0	0	0	0	0	0
SRR12185878	0	0	0	7	0	9	29	1	7	0	15	4	0	16	7	0	0	29	8	9	3	4	0	5	0	2	2	0	1	0	1	1	7	0	0	44	5	0	0	0	1	0	0	1	0	1	0	0	0	0	0	0	12	18	0	11	0	1	0	2	0	4	5	0	1	2	1	6	6	0	28	12	0	1	0	10	0	0	0	0	0	0	2	0	4	0	0	1	2	0	1	1	1	0	4	0	0	0	20	0	0	0	0	0	0	4	3	2	2	6	0	0	0	32	1	0	0	0	0	0	0	0	0	4	0	1	0	0	12	0	1	1	0	1	0	0	19	0	0	0	3	3	0	1	1	0	3	0	1	2	2	0	0	0	0	5	7	0	2	1	0	0	0	23	0	0	0	12	0	0	1	1	22	1	3	4	2	0	0	6	0	0	12	2	0	4	1	4	3	1	2	0	3	1	0	4	1	1	0	2	3	0	0	5	0	18	1	1	2	1	1	1	0	0	1	0	0	0	0	4	7	0	5	0	0	3	3	0	3	26	0	37	6	0	4	1	1	1	1	0	6	0	0	3	3	9	7	23	8	0	4	0	3	4	0	2	5	0	10	0	0	5	0	3	5	12	0	14	0	20	0	24	3	5	1	0	13	0	1	2	1	0	8	0	0	1	0	1	0	4	1	0	11	1	6	8	6	0	0	5	10	0	10	1	1	1	3	11	2	2	8	0	0	0	3	5	4	3	0	1	0	4	0	0	2	3	29	1	2	0	3	0	0	1	2	0	0	2	5	5	3	4	0	0	3	0	3	0	3	2	9	2	0	0	0	1	0	12	0	0	13	0	2	10	3	4	1	9	0	0	0	6	10	2	1	0	0	2	0	0	0	6	3	1	0	5	5	13	1	0	0	0	1	2	4	1	5	2	1	6	1	0	0	0	0	1	8	13	0	0	0	43	2	0	9	1	0	0	17	3	1	1	0	1	1	16	5	0	8	8	0	2	8	1	0	4	5	0	0	0	0	0	0	0	0	0	0	8	0	2	3	4	1	1	5	0	0	0	1	0	0	0	2	0	0	0	0	1	3	50	0	0	0	0	0	23	0	0	1	2	0	0	0	0	3	0	2	8	6	2	1	4	2	0	0	0	0	6	17	3	0	33	4	0	2	0	0	4	0	2	0	0	0	0	0	2	0	0	0	0	0	0	0	0	0	0	3	0	2	0	0	0	4	0	6	3	5	1	0	0	5	0	0	1	0	0	0	0	5	1	0	3	2	0	5	0	3	0	0	0	0	0	3	0	2	1	0	4	0	4	1	0	0	1	0	3	1	0	1	0	0	0	0	0	4	0	10	0	5	0	0	0	1	0	2	0	0	0	0	0	0	0	0	0	0	7	0	24	0	3	0	0	2	0	0	2	1	0	0	0	1	0	0	0	5	0	0	0	2	0	0	0	0	0	0	0	3	0	3	1	0	0	0	1	1	0	1	4	0	0	0	3	0	7	0	3	0	3	0	12	0	0	5	0	0	0	2	0	12	0	1	3	0	7	0	0	1	0	0	1	4	0	0	0	1	0	0	1	1	0	10	0	3	0	0	0	1	6	17	3	0	0	0	0	0	0	7	1	0	0	0	0	7	1	4	0	0	3	1	5	2	2	0	1	0	0	0	0	1	1	2	2	0	3	0	2	6	1	7	3	0	4	0	0	1	0	0	0	4	0	1	0	1	3	1	4	0	0	0	1	3	2	0	0	0	2	5	5	0	0	0	0	0	8	3	0	2	1	10	2	0	0	0	0	1	0	1	2	0	0	0	0	1	0	1	0	2	0	3	0	0	2	1	0	0	0	0	8	0	5	0	11	0	0	0	0	4	4	0	0	0	0	0	0	9	0	0	1	2	0	9	3	0	0	0	2	0	0	0	0	0	1	0	3	1	2	16	1	0	2	2	0	0	0	2	1	0	0	1	1	0	0	0	1	0	0	1	0	1	1	0	0	0	0	0	2	0	1	0	2	1	2	16	0	5	0	1	0	0	13	0	0	1	2	2	0	0	0	0	0	0	1	3	0	14	3	0	2	2	0	0	3	4	0	1	1	0	0	0	0	1	0	1	0	0	0	0	0	0	0	1	7	2	2	1	0	0	1	3	0	5	0	0	1	0	0	1	0	0	0	0	0	0	0	1	0	2	0	0	3	0	2	0	0	0	0	0	0	1	0	1	4	0	0	2	2	0	2	1	0	2	0	0	0	0	0	0	1	1	0	1	0	0	1	0	0	1	0	10	0	1	0	0	0	0	1	0	0	0	0	0	0	2	0	0	1	0	3	0	0	9	0	0	2	0	1	5	0	0	0	1	1	2	0	6	0	0	0	2	6	1	0	0	12	0	2	6	3	0	0	0	0	0	4	0	0	3	0	0	0	0	0	11	6	0	0	0	2	13	0	1	0	1	0	0	2	1	0	5	1	2	0	0	0	0	0	0	0	0	0	0	0	7	0	0	1	0	0	1	0	0	0	0	0	0	0	0	0	0	0	2	0	0	1	1	0	0	19	0	0	0	0	6	0	1	0	0	1	1	0	1	1	1	0	5	0	0	0	0	0	0	12	0	0	2	0	0	0	0	2	0	1	0	0	2	0	0	0	0	0	10	0	0	0	1	0	2	0	0	1	0	2	0	0	1	0	0	0	0	2	1	0	0	0	0	0	1	0	0	0	0	0	0	4	0	0	2	0	0	0	0	0	8	0	0	0	0	1	0	0	0	0	0	0	0	0	0	0	0	0	0	2	0	1	1	2	0	0	0	0	1	0	0	0	4	3	0	0	0	2	0	5	0	0	0	0	2	1	1	0	1	0	0	0	0	0	1	1	0	1	0	6	15	3	9	1	4	1	0	19	0	10	0	1	1	4	2	0	2	3	0	3	0	2	0	0	3	4	3	0	3	1	3	1	1	0	2	1	1	0	1	2	0	1	0	0	0	0	0	0	0	0	0	0	0	0	0	0	0	0	0	0	0	0	0	0	0	0	0	0	0	0	0	0	0	0	0	0	0	0	0	0	0	0	0	0	0	0	0	0	0
SRR12185879	0	0	0	24	0	7	7	0	5	0	3	0	2	32	1	0	0	44	6	0	0	7	0	5	0	0	1	0	1	0	1	1	4	1	0	9	1	0	0	0	0	0	0	0	0	2	0	0	0	0	1	0	9	21	0	15	0	0	0	0	0	0	5	0	1	11	0	1	4	2	84	6	5	0	1	2	0	0	3	0	0	0	0	6	3	5	1	0	0	0	3	0	2	0	4	0	7	0	9	0	0	0	0	0	1	4	2	2	6	8	0	0	0	7	1	0	0	0	0	3	3	0	0	5	2	0	0	2	2	0	0	0	1	1	0	0	28	0	0	0	0	3	0	1	27	21	0	0	0	7	1	0	0	0	0	4	1	0	20	2	1	0	4	11	0	0	0	17	0	1	1	1	38	0	2	1	0	0	0	3	0	19	33	2	1	0	1	8	0	2	0	1	0	0	0	1	0	0	0	4	9	0	1	5	0	8	4	2	1	1	1	0	0	0	0	0	2	1	0	2	2	0	1	4	0	2	2	0	4	4	0	26	2	0	4	3	5	7	0	0	5	0	6	15	3	7	5	22	10	0	7	1	3	19	0	3	6	0	8	0	0	0	0	2	1	9	0	5	0	36	0	32	3	1	1	0	8	0	11	0	0	0	16	0	0	0	0	0	0	8	0	0	12	0	0	3	5	0	0	1	10	0	5	1	1	12	2	15	0	0	3	0	0	0	1	4	9	2	0	2	0	33	0	0	4	15	41	7	3	0	0	0	0	0	0	0	0	2	1	12	1	5	0	0	1	0	0	0	3	1	34	0	0	0	0	1	1	7	0	0	14	0	1	6	0	5	8	4	0	0	0	1	6	2	0	0	0	6	0	1	0	13	1	0	1	6	7	38	0	0	0	0	3	1	2	0	1	1	4	4	0	0	0	0	0	2	4	8	0	1	0	33	2	1	1	7	0	0	13	0	1	0	0	3	2	12	6	2	2	17	0	5	18	0	10	3	2	0	0	3	1	2	0	0	0	0	0	29	0	6	0	2	6	3	6	1	0	0	4	0	0	0	1	0	0	0	0	0	0	80	0	0	0	0	0	6	5	0	0	0	4	0	1	1	0	0	12	14	1	1	0	1	2	0	0	0	0	4	5	48	0	55	0	0	0	0	0	0	0	0	0	0	0	0	0	0	0	0	1	0	0	0	1	0	4	0	1	0	0	0	0	0	7	0	16	4	13	0	0	0	0	0	1	0	0	0	0	0	6	2	0	1	1	0	16	0	2	0	0	0	0	0	1	0	3	1	0	0	0	2	0	0	4	1	0	0	3	0	0	0	0	3	1	0	1	0	7	0	8	1	5	0	3	0	0	0	0	0	0	2	4	0	9	0	0	5	2	9	0	1	0	0	1	0	0	6	2	2	0	1	0	0	0	0	0	0	0	7	2	2	0	0	0	1	2	1	0	0	6	0	2	0	1	0	2	1	0	2	0	0	0	1	0	9	0	2	0	4	0	15	0	0	3	0	0	0	1	0	8	0	0	1	0	16	0	0	1	1	0	0	21	0	0	0	1	4	0	1	1	0	21	0	7	2	0	0	1	7	4	0	0	1	0	0	0	0	4	0	0	0	0	0	3	0	5	0	0	5	0	9	7	10	0	5	0	0	9	0	2	0	7	4	1	30	0	1	2	3	13	3	3	1	0	0	0	1	0	2	29	0	0	1	1	5	1	0	0	0	0	1	0	1	0	0	0	3	10	3	0	0	0	0	0	20	0	0	0	0	1	3	0	0	2	0	0	0	1	9	0	0	0	0	0	1	2	8	6	0	0	0	0	7	0	0	0	0	0	6	1	4	0	5	0	0	0	0	0	0	0	2	0	2	0	0	9	0	1	1	0	0	11	5	0	0	0	7	0	0	0	0	0	1	0	0	0	2	17	1	0	10	1	0	3	0	1	2	0	0	2	2	0	0	0	0	0	0	3	0	2	4	2	0	0	2	0	2	1	2	0	0	0	1	0	0	1	0	1	6	0	0	0	0	1	2	0	0	6	0	0	1	0	4	6	0	15	2	0	11	2	1	0	2	1	0	0	4	0	0	3	0	0	0	0	0	2	0	0	0	0	0	0	0	7	2	3	0	0	1	6	0	0	0	1	0	0	0	4	4	2	0	2	0	0	0	0	0	2	0	0	8	0	3	1	0	0	0	1	0	1	0	0	6	0	0	10	0	0	1	3	0	0	0	0	0	0	0	0	0	0	0	0	0	0	0	0	0	0	0	5	0	2	0	2	0	0	0	0	0	0	1	0	0	4	0	3	0	0	1	0	0	1	0	0	4	1	1	7	0	0	0	5	1	2	0	6	0	0	0	4	3	1	0	0	6	1	4	11	4	0	0	0	0	0	2	0	0	8	0	0	0	0	0	0	0	0	0	1	0	0	4	13	0	0	0	0	0	0	0	2	2	2	0	10	0	0	0	0	0	0	0	0	6	4	0	0	0	0	0	0	0	0	0	0	0	0	0	0	1	1	0	0	0	0	2	2	0	0	30	0	0	0	0	4	0	0	0	0	1	3	0	8	2	0	0	6	0	0	0	0	0	0	23	0	0	7	0	1	0	0	1	0	0	0	0	3	0	1	0	0	0	6	0	0	0	0	16	0	0	14	0	0	10	0	3	1	0	5	0	0	2	3	0	0	0	0	0	1	0	1	0	0	0	0	9	0	0	1	2	0	0	0	0	9	0	5	0	0	3	0	0	0	0	0	0	0	0	0	2	0	0	0	2	0	0	4	1	0	0	0	0	0	0	1	0	5	0	0	0	0	0	0	1	0	0	0	0	1	0	1	0	0	0	0	0	0	0	0	1	0	1	0	3	19	7	3	1	12	0	0	12	1	6	0	0	0	11	0	0	1	18	0	30	0	6	1	0	3	5	0	1	3	0	1	0	1	0	3	0	0	0	0	1	0	1	0	0	0	0	0	0	0	0	0	0	0	0	0	0	0	0	0	0	0	0	0	0	0	0	0	0	0	0	0	0	0	0	0	0	0	0	0	0	0	0	0	0	0	0	0	0	0
SRR12185880	0	0	6	47	0	25	139	8	0	0	31	12	0	2	32	1	0	112	30	1	8	9	0	1	0	9	0	0	1	0	2	1	32	5	2	12	7	1	4	0	24	0	0	6	0	3	32	0	0	7	7	0	16	65	0	7	0	0	8	1	0	9	21	1	2	1	1	6	11	1	17	62	9	1	2	24	0	4	0	0	0	0	1	2	1	0	0	33	9	0	0	0	1	25	10	0	0	37	42	0	0	0	0	1	1	6	2	3	3	36	0	0	0	108	0	0	0	2	1	6	8	0	1	7	1	4	2	3	46	8	0	8	0	16	0	0	39	0	0	0	4	5	3	1	1	1	4	5	1	2	3	2	0	0	0	10	8	10	6	3	0	5	3	56	0	3	0	21	0	3	18	0	50	2	22	56	15	0	0	16	2	1	13	7	3	11	10	4	8	25	0	7	4	2	2	0	0	0	0	4	6	11	4	10	0	20	1	3	5	0	1	3	0	1	0	0	9	1	1	3	12	7	6	10	4	6	13	0	2	28	0	165	9	0	4	0	9	8	0	0	5	2	2	0	24	1	12	31	0	0	3	9	144	4	0	0	2	0	21	0	2	1	0	1	7	1	1	11	0	37	1	41	16	11	3	2	22	0	3	0	2	0	2	0	4	1	0	6	0	31	4	0	3	2	17	6	10	0	0	17	0	0	15	0	0	17	23	11	6	3	8	0	0	0	1	2	4	5	0	2	0	0	0	3	13	4	30	7	2	0	9	1	1	2	11	3	1	4	12	12	4	0	1	0	8	1	1	1	4	3	8	9	0	0	0	0	1	33	0	0	15	1	9	23	0	1	7	20	2	0	0	0	14	22	0	0	3	2	0	5	0	15	2	2	7	19	4	25	7	1	0	0	1	1	6	1	8	0	3	1	0	42	0	5	0	33	2	0	2	0	3	30	4	12	19	7	0	0	1	0	4	1	0	5	3	25	21	4	7	2	0	4	12	0	0	66	33	2	2	5	1	9	0	0	0	7	0	30	0	3	2	8	3	0	23	0	2	0	3	4	0	4	2	0	0	0	0	11	0	18	0	0	0	0	0	17	0	5	1	0	5	0	1	0	32	1	1	0	0	0	0	8	3	0	0	1	1	43	43	1	0	36	12	0	0	1	1	3	9	5	2	0	0	0	0	2	0	1	4	26	0	0	0	0	0	0	5	3	0	3	1	1	3	0	3	4	26	0	23	0	6	1	1	0	0	0	0	1	12	28	0	12	0	0	0	0	6	0	0	3	0	1	3	0	1	0	0	0	0	1	0	0	6	1	0	1	0	0	8	0	0	0	3	0	3	0	28	0	6	2	0	1	0	1	0	0	0	0	1	1	0	0	1	6	0	0	3	5	0	0	0	0	6	0	0	0	1	2	0	3	0	0	0	0	0	0	0	0	9	2	0	3	0	2	1	0	0	1	1	3	1	1	6	3	1	0	3	5	0	0	16	0	0	6	0	3	0	6	3	10	0	0	30	0	0	0	3	1	9	1	9	4	0	13	1	0	1	1	1	16	10	0	0	1	2	2	0	2	2	1	11	0	7	0	3	0	0	6	8	5	0	1	0	0	0	1	10	0	0	0	0	0	9	1	18	0	0	7	7	0	1	1	0	4	4	1	0	2	2	2	3	5	0	0	0	26	2	0	34	1	1	17	0	0	7	1	0	0	14	0	2	1	2	2	0	0	0	1	0	1	0	1	0	0	0	5	0	6	2	0	1	0	0	28	17	9	1	0	1	5	0	0	0	0	0	0	0	4	0	0	0	0	0	0	1	1	1	4	0	0	0	0	0	5	0	0	0	20	0	2	0	1	0	0	0	0	1	0	0	1	0	0	0	7	4	2	4	0	4	0	0	4	0	0	0	9	0	0	0	0	0	0	0	8	0	12	17	5	1	2	0	5	0	0	1	9	0	0	2	0	0	0	0	2	0	0	0	1	0	3	0	0	1	0	0	1	5	5	0	0	2	3	0	0	14	0	1	0	0	8	0	3	53	1	0	0	5	3	0	0	4	2	1	1	15	1	0	1	3	0	0	7	2	0	1	2	0	0	4	14	0	0	0	0	0	0	1	0	0	0	0	5	2	0	1	1	0	4	5	0	1	0	0	0	0	0	0	1	4	0	0	0	5	1	1	0	12	0	0	0	1	4	0	0	0	0	3	0	1	0	0	5	0	0	0	0	3	0	13	1	2	5	0	0	0	0	0	0	3	0	3	0	0	1	0	2	3	0	1	0	0	0	0	0	0	0	0	0	0	0	1	0	0	0	0	0	0	0	0	10	2	0	0	5	1	2	0	0	0	0	0	0	1	0	0	0	0	0	1	0	0	0	0	0	0	0	3	2	2	0	0	0	0	1	0	0	2	2	0	0	0	0	0	0	0	0	0	0	0	1	4	0	0	0	5	0	0	1	0	3	1	0	2	0	0	0	0	0	1	0	0	3	0	0	0	1	0	0	1	0	0	0	0	0	0	2	0	0	0	2	2	0	0	2	1	0	0	2	0	0	0	0	4	0	0	0	0	42	0	0	4	1	0	0	6	4	0	0	0	0	0	5	0	0	3	0	0	0	0	0	0	0	0	0	1	0	0	0	0	0	1	0	0	0	1	2	1	8	0	0	2	7	5	0	0	0	0	0	0	0	18	0	0	1	0	0	2	0	1	0	0	0	0	3	0	0	1	1	0	0	0	1	3	0	2	0	0	0	1	0	0	0	0	0	0	0	0	1	0	0	0	1	0	1	0	1	0	0	0	0	1	7	0	0	6	0	0	0	0	0	0	5	0	0	15	0	2	2	10	0	1	2	0	0	0	2	2	14	0	1	6	13	7	7	34	20	3	2	0	7	7	9	1	1	4	1	0	10	4	1	0	0	1	1	1	1	11	1	7	0	0	0	0	1	1	3	2	4	0	2	0	0	3	1	0	0	0	1	0	0	0	0	0	0	0	0	0	0	0	0	0	0	0	0	0	0	0	0	0	0	0	0	0	0	0	0	0	0	0	0	0	0	0	0	0	0	0	0	0	0	0
SRR12185881	0	0	5	125	0	7	71	7	0	0	4	7	0	40	1	0	0	79	19	2	3	4	0	20	0	5	1	0	2	0	1	0	6	4	4	5	4	6	1	0	13	0	0	6	0	2	15	0	0	3	9	1	16	47	0	22	0	0	2	1	0	0	13	4	0	2	2	4	2	0	30	49	8	1	2	10	0	2	1	0	0	1	0	1	3	1	0	3	7	0	3	0	0	11	3	0	3	23	861	0	0	0	0	1	2	6	1	5	7	11	0	0	0	41	3	0	0	6	2	7	7	0	0	6	1	3	2	8	64	3	0	3	2	11	0	0	40	0	0	0	2	4	0	4	7	0	3	4	0	0	1	3	0	0	0	12	5	3	10	1	1	0	8	11	0	1	3	2	3	3	0	0	23	1	6	34	21	0	0	7	4	5	95	0	4	0	3	7	4	13	1	5	0	0	1	0	0	3	0	4	3	4	1	25	0	8	5	11	0	0	0	2	0	0	1	0	11	1	0	8	4	5	3	3	1	6	10	0	3	13	0	146	7	0	1	0	3	9	0	0	3	1	19	1	17	5	20	129	3	0	1	8	158	13	0	1	5	0	4	0	2	1	0	4	6	0	1	3	0	16	0	90	9	8	1	6	2	1	1	4	1	0	14	0	1	1	0	0	0	8	1	0	14	0	11	0	7	0	0	8	0	0	11	2	1	7	11	6	3	0	6	0	0	0	2	11	13	4	1	0	0	9	0	2	2	15	30	3	1	0	2	2	2	0	37	0	0	4	4	9	1	3	0	0	5	0	1	0	4	10	21	1	0	0	0	0	0	8	0	1	13	3	5	5	0	10	8	8	0	0	0	1	8	29	1	0	2	2	0	7	0	18	0	0	2	9	10	27	2	0	0	0	4	5	10	2	3	1	0	29	0	4	0	1	1	26	3	0	0	0	0	14	4	5	10	1	0	0	7	0	6	1	0	6	2	9	11	1	2	14	0	4	15	0	1	5	4	1	0	3	0	17	6	0	2	2	0	20	1	3	3	4	6	0	5	0	0	0	1	0	0	0	3	0	0	0	0	2	0	19	0	0	0	0	0	1	3	0	0	1	0	0	0	0	33	2	0	12	3	2	0	1	6	0	3	0	5	5	26	11	0	68	3	0	0	0	0	4	11	5	0	0	0	0	0	5	0	2	16	7	0	1	1	0	0	0	0	1	0	1	0	1	1	0	7	3	14	0	4	0	0	0	3	1	0	0	0	0	4	24	0	11	8	0	2	0	8	1	0	2	0	0	2	0	3	1	0	0	0	1	1	0	2	1	0	0	1	0	13	0	2	2	3	0	4	0	22	0	6	0	0	3	2	2	0	0	0	0	2	1	0	0	3	1	0	0	3	1	0	0	0	0	4	0	0	2	1	1	0	2	0	0	0	0	0	0	0	2	3	2	0	2	0	2	2	0	0	0	2	0	2	0	4	0	0	2	0	2	0	0	16	6	0	6	0	2	2	10	1	4	0	0	19	0	0	0	3	0	1	0	0	2	0	40	0	0	0	0	2	3	4	4	0	7	0	0	0	3	1	1	23	0	10	0	4	1	0	3	2	0	0	2	1	0	0	0	10	0	0	0	0	0	2	0	2	0	0	5	5	6	0	0	0	3	1	2	0	1	1	0	11	2	2	2	0	1	0	0	19	4	0	8	0	0	1	8	0	1	10	0	0	0	0	0	2	0	0	0	0	1	0	1	0	0	3	8	0	8	2	0	0	0	0	41	1	0	1	0	2	1	0	0	0	0	0	0	0	6	0	0	0	0	0	2	6	2	1	6	0	0	0	1	0	5	0	0	0	4	0	3	0	3	0	0	0	0	0	1	0	0	0	1	0	3	1	0	2	3	7	0	0	1	0	0	0	4	0	0	0	0	0	0	0	2	0	2	12	4	2	6	1	0	0	0	1	0	0	0	15	0	1	1	0	0	0	0	0	1	0	1	3	0	0	0	0	0	2	1	0	0	0	2	0	0	5	0	0	0	0	2	0	2	26	1	1	0	2	0	0	0	1	5	4	0	2	7	2	4	3	0	0	3	0	0	3	6	3	0	7	7	0	0	0	0	0	0	0	0	0	0	1	1	1	0	0	0	0	7	5	0	1	1	2	0	0	0	1	4	4	0	0	0	0	3	1	0	6	0	0	4	1	7	0	0	0	0	0	1	0	0	0	6	0	0	5	4	2	0	2	1	3	1	0	0	0	0	0	0	1	0	1	0	0	0	0	0	14	0	1	0	0	0	0	0	0	1	1	1	0	0	0	0	0	0	1	0	0	2	0	5	4	0	0	4	1	1	1	0	0	0	2	1	2	0	0	0	0	0	6	2	0	0	0	1	1	1	4	7	10	0	0	0	1	2	1	0	4	0	0	0	0	0	0	0	0	0	0	0	0	1	19	0	3	0	4	0	0	0	6	1	1	0	3	0	0	0	0	1	1	0	0	1	2	0	0	1	0	0	2	0	0	0	0	0	0	0	0	5	2	0	3	0	0	4	6	0	0	20	0	0	0	0	6	0	0	0	0	7	0	0	1	0	0	0	4	2	0	0	0	0	0	9	0	0	3	0	1	0	0	1	0	1	0	0	1	0	1	0	0	0	4	0	0	0	0	1	0	5	1	1	5	5	4	2	2	0	2	0	0	0	8	0	0	0	0	0	2	0	1	1	0	0	0	3	0	0	2	1	0	0	0	0	1	0	6	0	0	5	1	0	0	0	0	0	0	0	0	2	0	0	0	6	0	0	3	15	0	0	0	0	0	0	0	0	2	0	0	0	0	0	0	4	0	4	17	0	1	3	19	0	3	0	0	2	0	1	0	6	0	0	13	8	5	8	2	11	13	0	0	0	6	8	0	1	7	0	0	7	2	0	1	11	1	7	3	0	6	3	0	0	0	1	0	1	0	6	2	1	2	1	2	0	3	0	0	0	0	0	1	0	0	0	0	0	0	0	0	0	0	0	0	0	0	0	0	0	0	0	0	0	0	0	0	0	0	0	0	0	0	0	0	0	0	0	0	0	0	0	0	0	0
SRR12185882	0	0	8	30	0	26	142	10	1	0	20	9	3	15	13	1	0	121	34	0	8	4	0	1	0	7	2	0	5	0	1	0	21	3	0	15	5	0	1	0	21	0	0	5	0	9	65	0	0	17	6	3	30	73	0	6	0	0	7	1	0	6	19	3	0	2	4	6	4	1	18	49	6	1	5	13	0	1	2	0	0	5	0	7	0	0	2	22	14	0	0	0	0	21	14	0	3	69	16	0	0	0	0	4	1	16	4	4	12	47	0	1	0	89	6	0	0	2	2	6	19	1	0	10	0	13	4	1	53	10	2	1	2	22	0	0	49	0	0	0	8	5	4	2	3	1	15	5	1	7	1	5	0	0	0	8	6	25	2	3	0	1	4	28	1	3	0	13	0	10	6	0	38	1	12	73	18	0	0	12	1	0	33	3	4	8	3	7	11	53	1	7	4	1	2	0	0	4	0	1	13	10	5	10	0	20	4	15	5	2	1	3	0	1	0	0	6	3	2	3	18	8	4	9	9	2	13	0	13	38	0	175	11	0	1	0	6	5	0	0	20	3	4	3	23	0	15	40	0	0	3	11	242	9	1	0	7	0	17	0	4	0	0	1	12	0	1	20	0	32	2	80	18	8	6	5	10	0	2	0	6	0	3	0	5	0	0	3	0	30	1	0	9	1	19	7	12	0	0	19	0	0	11	1	0	15	15	10	4	2	10	0	0	0	7	5	6	7	2	0	0	4	1	2	13	3	39	5	0	0	6	0	1	2	17	3	0	5	16	22	5	6	0	1	11	1	3	1	10	4	15	11	0	0	0	2	1	25	0	0	17	7	7	13	0	2	8	18	2	0	0	6	17	33	0	0	3	2	0	8	0	13	3	4	1	11	6	36	3	1	0	0	12	0	15	4	9	0	4	4	0	19	0	4	1	49	5	0	2	1	1	14	5	14	18	5	0	0	14	0	5	1	0	12	3	6	30	1	5	5	0	7	27	3	1	31	29	7	1	13	0	18	2	0	1	5	0	27	2	4	4	14	5	2	17	0	2	0	3	6	0	5	9	0	0	0	1	9	0	30	0	0	0	0	0	16	1	4	0	0	1	0	1	0	36	1	2	5	4	1	0	6	21	0	0	1	1	14	48	0	0	44	6	0	0	1	1	2	20	5	8	0	0	0	0	1	0	0	0	59	0	1	0	0	3	0	2	5	0	6	1	0	3	0	5	7	39	0	22	0	3	0	4	0	0	0	0	2	11	39	0	27	0	0	0	0	8	2	0	4	0	1	6	0	2	0	0	2	0	1	1	0	8	1	0	0	4	0	9	0	2	0	6	1	10	1	42	0	6	1	0	3	0	1	1	0	0	0	0	1	0	2	1	1	1	1	4	13	0	0	0	0	5	0	0	1	2	13	0	11	0	0	0	0	1	0	0	0	10	7	0	3	0	0	1	0	1	1	1	1	7	1	7	0	0	2	0	6	1	0	10	2	0	11	0	1	2	5	5	7	0	0	23	0	0	0	2	2	5	2	7	3	0	12	1	0	0	0	4	8	2	3	0	2	0	1	0	7	2	6	33	0	4	0	5	0	2	10	6	2	0	1	3	0	0	4	14	0	0	0	0	1	4	0	21	0	0	8	1	2	0	1	0	3	2	3	0	4	2	1	11	6	0	3	0	9	1	1	39	2	1	28	0	0	4	1	0	2	13	0	6	0	0	4	0	0	0	1	0	3	0	0	0	0	0	5	0	10	4	0	0	0	1	39	13	13	1	0	3	3	0	0	1	0	0	0	1	1	0	0	0	0	0	0	5	0	0	2	0	0	0	0	0	6	0	0	0	11	0	7	0	0	0	0	0	0	0	1	0	1	0	0	0	11	1	1	10	0	6	0	0	3	0	0	0	6	0	0	0	2	0	1	0	8	0	5	14	2	3	9	3	9	0	0	2	4	0	0	6	2	0	0	0	0	1	0	0	1	2	5	0	0	0	0	0	2	4	0	0	0	0	6	0	0	6	0	0	0	0	3	0	0	47	5	3	0	1	7	0	0	6	2	0	0	10	2	1	0	2	1	0	12	0	0	5	7	0	1	3	17	0	0	0	0	0	0	1	0	0	0	0	11	2	1	1	6	0	6	6	0	3	1	1	0	0	2	0	0	6	0	1	0	2	1	3	0	10	0	0	0	2	9	0	1	0	0	4	2	2	0	0	7	0	1	2	3	8	0	4	3	4	6	0	0	0	0	0	2	3	0	2	1	0	2	0	2	4	2	4	0	0	0	0	4	0	2	0	0	0	0	1	0	0	0	0	1	0	0	0	10	3	0	0	4	5	1	1	0	0	3	0	0	2	0	1	0	0	0	0	1	0	0	0	4	1	0	1	2	0	0	0	0	0	5	3	0	8	0	0	0	0	0	0	0	0	0	0	0	0	1	6	0	0	0	15	0	0	1	0	0	2	0	3	0	0	0	0	1	0	0	0	1	0	0	0	2	0	1	1	0	0	0	0	0	0	3	0	0	0	1	1	0	0	4	4	0	0	14	0	0	0	0	4	1	0	0	0	41	0	0	2	1	0	0	3	3	0	0	0	0	0	5	2	0	6	0	1	0	0	0	0	0	0	0	0	0	8	0	3	0	1	0	0	0	1	14	0	7	1	0	6	3	7	1	0	0	4	0	0	0	10	0	0	2	0	0	2	0	1	2	0	0	0	7	0	0	1	3	0	0	0	2	3	0	6	0	0	0	0	0	0	0	0	0	0	0	0	6	0	0	0	3	1	1	0	2	0	0	0	0	0	6	0	0	7	5	0	0	1	0	0	8	0	3	25	0	4	0	15	0	1	3	0	0	0	9	5	18	0	2	15	13	8	25	16	14	5	2	1	6	8	24	0	0	6	3	2	20	1	5	2	1	3	1	0	2	4	0	3	1	1	5	0	1	1	4	3	1	1	2	0	4	3	0	0	0	0	1	0	0	0	0	0	0	0	0	0	0	0	0	0	0	0	0	0	0	0	0	0	0	0	0	0	0	0	0	0	0	0	0	0	0	0	0	0	0	0	0	0	0	0
SRR12185883	0	0	13	38	0	30	89	20	1	0	16	16	4	17	10	0	0	159	23	2	4	4	0	1	0	20	3	0	6	0	0	0	32	5	3	21	1	3	2	0	29	1	0	2	0	6	47	0	0	16	10	0	40	81	0	8	0	0	6	0	0	4	27	1	3	1	0	7	8	2	18	37	11	2	3	12	0	8	1	0	0	3	0	6	2	0	0	9	11	0	3	0	1	36	10	0	1	54	53	0	0	0	0	4	1	18	5	10	18	26	0	1	0	66	6	0	0	4	1	0	16	1	6	8	0	7	12	6	49	6	1	6	2	23	0	0	53	0	0	0	5	7	1	9	6	1	7	15	2	1	8	2	0	0	0	16	5	18	7	3	1	1	8	28	0	4	1	18	3	6	7	0	55	0	16	66	23	0	0	6	2	3	52	3	5	6	8	8	9	56	0	14	3	2	2	0	0	3	0	2	15	13	2	12	0	18	2	13	5	1	1	4	0	0	1	0	9	3	1	3	7	6	10	4	8	6	29	0	17	17	0	156	7	0	6	1	4	5	2	0	24	1	6	2	26	0	9	39	1	0	2	5	228	15	3	3	5	0	8	0	6	2	0	5	16	0	1	11	0	39	3	106	14	12	2	4	10	1	3	0	3	0	5	1	5	2	0	7	0	28	3	0	14	2	20	3	12	0	0	18	0	0	16	1	0	11	15	14	1	2	11	0	0	0	2	5	7	10	2	0	1	6	0	2	11	7	49	4	1	0	6	5	1	3	18	6	0	2	10	17	0	1	0	2	4	0	0	2	8	2	18	1	0	0	0	2	0	19	0	0	19	2	2	15	0	10	15	19	0	0	0	6	17	22	1	0	1	0	0	9	0	16	2	6	5	17	17	24	7	0	0	0	8	1	6	2	7	1	2	18	1	23	0	4	0	44	2	0	0	1	0	30	6	18	7	5	0	0	8	0	3	2	0	9	8	20	16	2	5	6	0	6	22	0	0	12	31	1	0	9	1	28	3	0	5	1	0	41	4	3	4	16	3	3	20	0	3	0	5	2	0	8	2	0	0	0	0	5	0	26	0	1	0	0	0	6	9	3	0	0	0	0	1	1	42	1	2	4	6	2	0	4	9	0	1	1	4	19	34	4	0	40	8	0	0	0	1	1	19	4	17	1	0	0	0	12	0	2	6	31	0	4	0	0	0	0	6	3	0	3	2	3	10	0	5	1	29	0	11	0	3	3	7	4	0	0	0	3	15	33	0	28	3	0	1	0	7	1	0	5	0	0	8	0	2	1	0	3	0	2	0	0	6	0	0	2	1	0	16	0	0	0	9	0	5	3	65	0	15	3	0	0	1	1	3	0	0	0	0	4	0	0	4	5	0	2	4	13	0	2	0	0	4	0	0	1	3	3	0	6	0	0	0	0	0	0	0	1	6	6	0	2	0	1	2	0	0	0	4	0	3	0	4	2	0	0	3	4	0	0	22	2	0	17	0	1	1	10	7	8	0	0	14	0	0	0	12	4	6	0	2	1	0	27	1	0	1	0	0	10	4	6	0	2	1	3	0	5	2	4	24	0	7	0	4	0	3	9	3	0	0	2	0	0	0	2	24	0	0	0	0	0	5	0	18	0	0	9	3	3	1	2	0	3	3	1	0	3	4	0	11	5	0	2	0	28	7	2	37	7	1	14	0	0	6	4	0	3	32	0	0	1	1	3	1	0	0	1	0	2	0	2	0	0	1	7	0	12	5	0	0	0	1	49	3	7	0	0	1	1	0	0	0	0	0	0	0	4	0	0	0	0	0	0	2	0	3	6	0	0	0	0	1	3	0	0	0	15	0	5	0	1	0	0	0	0	0	0	0	0	0	0	0	5	7	0	2	3	6	3	0	1	0	0	0	18	0	0	0	1	0	1	0	8	0	2	12	8	2	9	0	5	0	0	2	8	0	0	5	0	0	0	0	0	0	0	0	1	1	3	1	0	0	0	0	4	6	5	0	0	2	0	0	0	4	0	0	0	0	1	0	0	50	1	1	0	9	6	0	1	0	2	6	2	7	3	4	1	3	0	0	11	1	1	4	7	0	0	5	16	0	0	0	0	0	0	0	0	0	0	1	4	1	5	2	2	0	6	10	0	2	0	1	0	0	2	1	1	3	0	0	0	6	2	3	0	8	0	0	0	0	7	0	3	0	0	6	3	1	0	1	10	0	0	1	6	1	0	6	2	2	4	0	0	0	1	0	1	4	0	1	1	0	1	0	3	4	0	2	0	1	0	2	0	0	1	2	1	0	0	0	0	0	0	0	1	0	1	0	7	2	0	0	8	5	0	4	0	0	0	3	0	1	0	6	0	0	0	2	2	0	1	0	0	2	2	3	7	2	0	0	0	2	3	2	0	6	0	0	0	0	0	0	0	0	0	0	0	0	3	3	0	2	0	5	0	2	3	0	1	1	0	3	0	0	0	0	1	2	0	0	3	1	0	0	0	0	0	4	0	0	0	0	0	0	2	0	3	0	0	1	1	0	10	4	0	0	17	0	0	0	0	8	0	0	0	0	24	1	0	1	3	0	0	10	0	0	0	0	0	0	12	0	0	9	0	0	0	0	0	0	0	0	0	1	0	2	0	0	0	2	0	0	0	1	12	0	5	1	1	4	10	3	2	0	0	8	0	0	0	16	0	0	0	0	0	2	0	3	1	0	0	0	7	0	0	2	2	0	0	0	0	7	0	3	0	1	1	1	0	0	0	0	0	0	0	0	3	0	0	0	0	1	0	2	4	0	0	0	0	1	1	0	0	6	1	0	0	1	0	0	6	0	1	15	0	0	0	16	0	2	0	0	6	0	7	3	11	0	0	9	5	10	11	7	16	4	7	0	2	7	23	0	0	5	3	7	13	6	0	3	0	2	4	1	0	12	1	2	0	0	1	2	0	1	4	3	1	2	1	1	1	1	1	0	0	0	4	0	0	0	0	0	0	0	0	0	0	0	0	0	0	0	0	0	0	0	0	0	0	0	0	0	0	0	0	0	0	0	0	0	0	0	0	0	0	0	0	0	0	0
SRR12185884	0	0	3	47	0	30	85	9	0	0	8	8	4	8	17	2	0	69	24	2	6	3	0	1	0	17	0	0	1	0	1	0	15	9	1	5	5	2	0	0	15	0	0	11	0	4	35	0	0	20	1	2	40	64	0	10	0	0	6	3	0	4	32	0	3	2	12	5	5	0	14	67	5	1	1	16	0	0	0	0	0	1	0	4	1	0	2	14	5	0	1	0	3	23	12	0	10	25	0	0	0	1	0	6	0	15	5	9	6	24	0	1	0	46	2	0	0	0	6	2	37	0	18	9	1	8	2	1	31	16	8	2	1	8	0	0	22	0	0	0	10	8	1	4	76	4	5	6	2	0	3	1	2	0	0	10	26	6	6	0	0	6	14	41	2	6	0	10	5	3	7	1	41	12	6	35	26	0	0	8	0	0	13	2	2	1	12	5	7	5	13	7	2	6	1	0	1	1	0	2	15	12	1	10	0	23	2	8	7	0	1	5	0	0	1	0	3	1	0	1	9	2	9	1	3	1	13	0	8	20	1	143	23	5	3	0	8	9	1	0	3	0	0	0	18	1	27	5	0	0	2	6	115	20	3	1	2	0	4	0	8	2	0	0	36	0	8	6	0	30	2	49	11	34	4	6	11	5	1	13	3	0	2	0	2	3	0	5	3	21	0	0	6	0	20	4	16	0	1	12	0	0	54	1	0	27	36	13	2	1	8	0	0	0	1	10	18	5	0	2	0	2	0	1	5	4	37	2	0	0	7	0	1	5	11	3	2	7	27	15	1	1	2	0	6	1	7	1	5	1	6	9	0	0	0	0	7	16	0	0	18	0	7	6	0	3	4	10	0	0	0	0	15	22	0	0	0	1	0	2	0	14	2	3	7	5	3	15	2	1	0	0	2	2	7	5	10	1	7	0	0	19	0	7	2	24	13	2	0	0	5	17	6	19	19	1	0	0	8	0	0	7	0	7	1	8	35	3	3	4	0	6	29	5	0	20	20	6	0	7	5	4	0	0	3	6	0	18	0	4	2	10	6	4	25	0	3	0	0	3	0	31	0	0	0	0	0	3	2	9	0	2	0	0	0	16	0	3	1	0	2	1	0	0	33	3	2	2	2	0	0	4	10	0	0	2	0	10	39	1	0	19	0	0	0	2	0	15	1	6	14	0	0	0	0	2	0	12	0	8	0	3	0	0	0	0	19	2	0	5	0	0	6	0	1	9	17	5	20	0	4	10	2	2	0	0	0	3	23	24	0	21	1	0	1	0	2	2	0	0	0	0	8	0	1	0	0	4	0	2	1	2	6	2	0	4	0	0	8	0	1	0	6	0	3	0	31	1	2	0	0	0	0	3	0	0	0	1	1	0	1	0	5	1	0	0	6	2	0	1	0	0	4	0	0	2	2	0	0	18	0	0	0	0	6	0	0	1	9	6	0	0	0	1	2	0	1	0	2	1	2	0	3	2	2	9	0	1	1	0	16	14	0	9	0	6	0	9	3	1	0	0	13	0	0	0	9	0	5	0	9	1	0	13	4	0	1	0	0	17	7	5	0	0	0	7	0	3	0	6	13	0	2	0	1	2	0	0	5	2	0	0	3	0	0	0	10	0	0	0	0	1	3	0	14	0	0	3	0	6	0	1	0	1	3	4	0	2	2	0	7	4	0	23	0	46	0	1	24	0	0	16	0	0	1	9	0	1	34	0	6	3	0	2	0	0	0	1	0	12	3	3	0	0	0	2	0	8	6	0	0	0	0	37	5	2	0	0	3	1	0	0	2	0	0	0	2	1	0	0	0	1	0	0	0	0	0	1	2	0	0	0	0	4	0	0	0	11	0	7	0	0	0	0	0	0	1	0	0	1	0	0	0	3	1	3	1	0	1	2	1	1	0	0	0	2	0	0	0	0	0	0	0	1	0	2	13	2	1	8	0	3	0	0	0	4	0	0	4	0	0	0	0	1	1	0	1	2	0	6	0	0	0	0	0	2	1	2	0	0	1	3	1	0	15	0	2	0	0	10	0	1	22	3	3	0	4	3	0	2	1	0	5	2	5	6	0	2	3	0	0	2	0	2	0	4	0	1	3	4	0	0	0	0	0	0	0	0	0	0	0	1	2	0	0	1	0	1	7	0	2	0	0	2	0	0	0	0	2	0	0	0	1	0	0	0	16	0	0	0	1	7	0	0	0	0	3	1	2	0	0	3	0	0	0	0	7	0	2	2	4	2	0	0	0	0	2	2	5	0	4	0	0	0	0	4	3	6	1	0	0	0	3	0	0	0	0	0	0	0	0	0	0	0	0	0	0	0	0	3	3	0	0	6	1	3	1	0	0	3	0	0	0	0	0	0	0	1	6	1	0	0	0	2	1	1	0	3	0	0	0	0	1	0	5	0	6	0	0	0	0	0	0	1	0	0	0	2	0	5	2	0	3	0	5	0	0	2	0	1	0	0	2	0	0	0	0	1	1	0	0	1	0	0	1	3	0	0	4	0	0	0	0	0	0	1	0	0	0	0	5	0	0	5	8	0	0	14	0	0	0	0	2	1	0	0	0	36	0	0	6	0	0	0	8	1	0	0	0	0	0	3	0	0	4	0	0	0	0	1	0	0	0	0	2	0	4	0	2	0	0	0	0	0	3	13	0	12	0	2	4	2	7	1	1	0	2	0	0	0	5	0	0	7	0	0	0	0	1	0	0	0	0	3	0	0	0	0	0	0	0	1	6	0	15	0	0	0	1	0	0	0	0	0	0	0	0	2	0	0	0	5	3	1	0	4	0	0	0	0	1	2	1	0	1	0	0	0	0	1	0	3	0	1	8	0	0	0	6	0	1	5	0	0	0	3	2	7	0	2	8	13	4	50	19	15	1	6	1	1	12	18	0	0	4	4	9	6	2	4	3	1	6	0	0	0	1	2	3	1	0	2	1	7	0	0	3	1	0	8	1	0	3	0	0	0	0	4	0	0	0	0	0	0	0	0	0	0	0	0	0	0	0	0	0	0	0	0	0	0	0	0	0	0	0	0	0	0	0	0	0	0	0	0	0	0	0	0	0	0	0
SRR12185885	0	0	1	66	0	8	48	4	0	0	3	2	1	15	4	0	0	81	16	0	0	5	0	36	0	4	3	0	0	0	3	0	10	1	1	2	3	3	0	0	10	0	0	4	0	2	5	0	0	6	1	1	15	41	0	7	0	0	2	2	0	3	13	0	3	0	22	3	8	1	22	35	6	8	1	12	0	1	0	0	0	3	1	2	1	0	0	1	5	0	0	0	3	10	5	0	0	14	109	0	0	0	0	4	1	3	2	15	0	10	0	0	0	20	3	0	0	33	1	1	5	0	0	11	0	1	2	20	40	14	8	2	4	4	3	0	26	0	0	1	22	19	1	6	31	21	4	14	3	0	3	0	1	2	0	21	40	3	335	1	2	1	12	17	0	3	0	2	1	5	0	0	37	5	2	33	16	0	0	6	0	2	45	1	1	0	41	4	4	4	21	3	1	9	0	0	0	3	0	3	38	7	0	48	0	6	2	15	13	0	0	8	0	0	2	0	9	4	8	1	14	5	3	3	2	2	8	0	7	19	3	138	24	0	3	1	4	15	1	2	9	1	4	1	13	0	78	41	0	0	1	15	158	13	7	0	4	0	6	0	4	2	0	3	31	0	3	3	0	10	2	74	2	17	3	2	2	12	1	43	2	0	15	0	12	2	0	0	1	21	1	0	3	2	8	0	14	0	3	0	0	1	28	1	0	13	6	14	5	0	3	0	0	0	2	15	6	8	0	0	0	10	0	0	1	6	42	1	1	0	0	2	2	5	28	3	0	3	11	4	0	1	2	2	10	1	4	1	0	21	13	4	0	0	0	0	10	4	0	0	23	0	10	4	0	3	3	4	3	0	0	2	5	11	0	0	0	4	0	9	0	32	1	4	5	3	7	23	0	2	0	0	0	3	7	4	5	1	6	8	1	1	0	4	0	18	26	0	0	0	41	18	23	35	8	9	0	0	14	0	19	3	0	2	3	17	14	0	3	4	0	8	20	0	3	4	5	7	0	5	1	9	1	0	0	1	0	13	0	5	5	11	7	4	3	1	0	0	0	1	0	3	0	0	0	0	0	9	0	18	0	0	0	0	0	1	0	3	0	1	2	2	0	1	20	2	8	5	0	0	0	0	5	0	0	2	2	2	36	3	1	33	0	0	4	1	0	45	4	6	4	0	0	0	0	1	0	9	11	7	1	6	0	0	2	1	34	4	0	3	1	0	3	0	5	2	14	1	1	0	1	15	2	2	0	0	0	0	11	36	0	9	2	0	5	0	1	1	0	1	0	0	8	0	2	0	0	4	0	1	0	0	5	1	0	9	1	0	8	0	0	0	26	5	4	3	11	5	1	0	1	0	21	1	0	0	0	4	1	0	1	0	5	0	0	0	4	4	0	1	1	0	12	0	0	4	3	2	0	7	1	0	0	0	26	0	0	0	24	2	0	0	0	0	3	0	0	0	3	2	1	0	2	0	1	3	1	4	0	0	9	12	0	10	0	6	0	4	1	1	0	0	10	0	0	0	1	4	0	0	0	0	0	225	1	0	0	0	1	1	4	2	0	3	1	0	0	1	0	3	32	0	5	0	3	3	0	4	3	2	0	5	0	0	0	2	6	0	0	0	0	1	2	0	15	0	0	2	3	99	1	0	0	5	1	0	0	2	1	1	11	2	0	69	0	3	0	1	30	2	1	7	0	0	7	2	0	1	9	0	3	7	0	1	0	1	0	2	0	3	1	1	0	0	0	5	0	6	7	0	0	0	0	24	2	6	0	3	3	0	0	0	0	0	2	0	3	2	0	0	0	0	0	1	1	1	0	0	2	0	0	1	2	3	0	0	0	9	1	0	0	5	0	0	0	0	3	1	0	3	0	2	0	1	2	0	3	4	1	2	1	1	0	0	0	6	0	0	0	0	0	0	0	3	0	1	3	2	1	10	0	1	0	0	0	1	0	0	4	0	0	0	0	3	0	0	0	3	0	0	0	0	0	0	0	1	3	0	0	0	0	0	0	0	15	0	2	0	0	2	2	0	17	0	2	0	4	9	0	1	0	0	8	3	0	2	4	2	3	0	0	7	0	1	10	10	1	0	6	0	0	0	0	0	0	0	1	0	0	0	7	0	6	4	2	2	0	6	4	0	1	0	0	0	0	7	0	0	0	0	1	0	4	5	0	0	19	0	0	0	0	3	0	0	0	0	8	2	0	0	0	0	0	0	1	0	2	0	1	0	3	1	0	0	0	6	0	3	1	1	3	0	0	2	0	1	13	27	0	0	0	0	1	1	0	0	0	0	0	0	1	1	0	0	0	0	0	0	0	0	2	0	0	4	1	0	1	0	0	3	2	0	2	0	2	0	0	8	7	2	0	1	0	7	0	4	2	1	1	0	0	0	0	1	4	0	1	0	0	0	0	0	0	0	0	0	3	5	0	8	1	0	4	0	9	0	0	2	2	3	1	0	1	0	0	0	0	1	2	0	0	3	2	0	1	2	0	0	4	1	0	0	0	0	0	0	0	1	0	0	19	2	0	5	5	0	0	7	0	0	0	0	1	2	0	0	0	2	0	0	0	0	0	0	7	2	0	0	0	0	0	11	7	0	5	0	0	0	0	2	0	2	0	0	0	0	1	0	2	0	2	0	0	0	4	0	0	5	0	1	11	12	5	3	1	0	4	0	0	2	6	0	0	23	0	0	1	0	2	1	0	0	0	2	0	0	2	2	3	0	0	0	10	0	3	0	0	0	0	0	0	0	0	0	0	0	0	1	0	0	1	3	1	0	3	15	0	0	0	0	1	1	1	0	1	0	0	0	0	3	0	2	0	0	14	0	0	3	8	0	0	15	0	0	0	2	0	7	0	0	14	5	1	94	0	7	10	9	0	1	4	4	0	0	1	0	6	2	1	4	15	6	7	3	6	0	1	1	3	0	0	12	0	8	0	1	3	0	0	9	0	0	3	3	0	0	0	0	0	0	0	0	0	0	0	0	0	0	0	0	0	0	0	0	0	0	0	0	0	0	0	0	0	0	0	0	0	0	0	0	0	0	0	0	0	0	0	0	0	0	0
SRR12185886	0	0	0	0	0	3	7	1	0	0	0	14	0	2	0	0	0	43	12	0	0	1	0	0	0	8	0	0	0	0	3	0	2	0	0	0	0	8	0	0	0	0	0	0	0	1	0	0	0	7	0	1	1	19	0	2	0	1	2	0	0	1	0	0	6	3	8	2	4	0	0	2	2	10	0	1	0	0	0	0	0	0	0	0	0	0	8	1	0	0	0	0	5	1	5	0	3	0	0	0	0	0	0	0	0	0	0	1	0	0	0	0	0	2	0	0	0	0	1	0	1	0	2	3	0	0	0	0	10	12	2	0	23	1	0	0	7	0	0	0	35	0	0	0	2	0	0	1	0	1	9	0	0	2	0	1	21	0	0	0	3	0	0	14	3	5	0	1	15	0	0	11	3	3	1	12	6	0	0	4	0	0	0	0	0	0	51	0	0	0	72	3	0	31	0	1	2	11	0	0	4	0	3	5	0	0	0	0	0	0	0	0	0	0	20	0	0	6	0	0	5	2	2	3	0	1	0	0	2	23	0	7	2	12	0	0	0	0	0	1	0	1	0	2	0	0	0	0	0	0	0	41	0	16	2	0	3	0	0	0	2	11	0	0	0	0	0	1	0	0	2	26	0	4	2	0	1	28	0	23	1	0	0	13	17	1	14	2	4	2	0	0	1	1	0	0	24	0	1	0	0	3	15	0	1	7	1	16	9	7	2	0	0	0	0	0	1	1	0	0	0	0	0	0	2	0	1	0	0	0	0	0	0	12	0	0	2	22	8	0	0	0	2	22	0	1	2	0	0	2	0	0	0	0	0	0	1	0	0	0	1	0	2	0	0	0	0	0	2	0	0	0	0	6	0	0	0	0	0	0	0	0	0	1	0	0	3	8	1	0	0	0	0	0	0	2	3	0	8	0	0	10	0	2	0	37	47	5	0	0	2	0	9	1	7	0	0	0	0	1	0	0	0	0	0	1	0	0	0	1	0	0	0	2	0	0	1	0	0	0	5	9	0	0	0	0	19	0	0	0	0	0	2	0	0	0	8	0	0	1	5	3	0	0	0	0	10	20	7	0	0	0	0	5	0	0	0	1	2	0	1	0	4	7	2	4	0	0	1	0	5	0	1	0	0	1	0	0	12	0	9	0	0	0	12	1	0	7	0	0	8	10	0	0	0	0	2	13	0	0	0	0	0	0	1	0	3	2	0	0	0	0	0	0	0	0	0	4	0	0	0	20	2	2	0	0	2	1	15	1	0	6	0	0	7	0	0	3	0	0	0	3	0	2	0	0	0	0	0	1	0	0	7	0	0	45	0	0	0	1	1	0	10	0	0	0	1	23	0	1	2	0	0	8	3	0	0	0	0	0	0	0	0	1	7	0	0	1	0	0	3	0	0	0	0	0	5	2	0	10	0	0	0	0	154	0	0	0	4	0	0	1	4	0	1	2	0	0	0	0	0	0	0	0	2	0	0	0	9	0	2	41	0	0	0	0	0	1	1	0	0	0	0	0	0	0	1	0	0	1	1	0	0	14	0	0	1	0	9	6	3	6	0	0	2	0	0	1	1	0	27	0	1	0	0	0	0	0	0	0	0	0	0	0	0	7	9	0	0	0	0	3	2	0	1	0	0	0	3	0	0	0	9	0	1	0	0	0	0	0	0	0	0	6	0	0	0	0	0	0	0	24	0	0	0	2	0	2	1	0	2	3	0	0	0	18	0	2	0	4	3	0	0	0	0	0	0	0	3	0	0	0	4	2	2	0	0	0	0	4	0	0	0	0	11	0	0	0	0	10	0	5	5	12	0	14	0	0	6	0	0	0	4	0	0	0	0	0	2	1	0	0	0	0	0	0	5	11	0	1	0	0	0	0	0	0	1	0	3	6	0	5	0	0	0	0	0	0	0	0	0	0	0	0	0	0	0	0	1	2	0	0	0	0	0	0	0	0	0	1	0	0	0	5	0	0	0	0	0	0	0	0	1	0	0	0	0	0	0	5	0	0	1	0	10	0	16	0	0	5	0	0	8	0	5	0	7	0	0	0	0	0	18	0	0	0	0	0	0	0	0	0	0	0	0	7	0	0	1	0	0	0	0	0	0	0	0	0	0	0	9	0	0	0	0	0	0	0	0	0	0	20	0	0	0	21	0	0	0	0	0	0	0	0	0	0	8	0	0	0	0	0	6	0	6	0	3	0	0	0	10	0	0	3	0	0	0	6	0	0	0	0	0	0	0	45	1	0	0	0	1	2	3	0	0	0	1	8	0	0	0	0	0	0	0	0	7	0	0	0	16	1	1	0	0	1	3	0	0	0	9	0	0	5	0	2	0	0	0	0	0	0	0	0	0	5	0	16	6	0	0	11	0	0	0	15	0	1	0	80	0	0	0	0	10	71	0	30	0	0	1	0	43	86	0	0	0	4	13	10	0	0	55	0	0	0	1	0	0	0	0	0	0	9	0	0	0	3	11	15	0	0	0	0	1	5	0	12	0	4	0	0	0	0	50	3	0	1	0	7	0	28	0	0	0	0	0	0	0	0	0	0	0	11	6	0	5	1	0	0	7	0	0	0	0	1	0	0	0	0	0	0	10	0	1	0	0	0	1	39	0	0	0	4	7	0	1	0	7	0	0	0	0	0	12	7	0	2	0	0	33	0	0	0	0	4	0	0	0	0	0	0	0	1	0	0	3	0	0	1	0	0	0	0	0	0	0	0	0	0	0	2	0	0	0	0	0	0	1	0	0	0	0	0	0	0	0	0	0	0	0	0	0	0	0	0	0	0	1	0	0	0	2	0	1	0	0	0	1	0	0	0	0	0	0	0	0	0	0	0	0	3	0	1	0	0	0	0	0	0	0	5	0	13	0	6	2	5	2	0	9	0	0	0	0	0	11	1	0	0	29	0	1	0	6	0	0	0	0	0	0	0	0	1	0	0	0	1	2	0	0	0	0	0	0	0	0	6	0	0	0	0	0	0	0	0	0	0	0	0	0	0	0	0	0	0	0	0	0	0	0	0	0	0	0	0	0	0	0	0	0	0	0	0	0	0	0	0	0	0	0
SRR12185887	0	0	4	27	0	9	35	1	0	0	9	7	2	8	7	2	0	42	3	0	1	14	0	2	0	14	1	0	0	0	6	0	14	6	1	7	2	0	2	0	4	0	0	10	0	3	28	0	0	11	4	1	16	43	0	11	0	1	3	0	0	3	11	0	4	0	18	5	2	0	11	26	2	3	0	7	0	1	0	0	0	1	1	6	1	0	0	5	10	0	0	0	1	11	1	0	4	8	9	0	0	0	0	2	0	18	0	9	1	6	0	0	0	36	0	0	0	1	2	5	43	0	9	13	0	6	0	1	26	13	1	3	0	1	2	0	6	0	0	0	9	6	1	6	2	2	5	7	0	0	4	1	0	0	0	10	36	5	15	2	0	2	14	35	1	4	0	7	5	3	3	0	37	5	1	14	10	0	0	6	1	2	22	1	4	1	18	3	4	15	23	0	0	10	1	0	0	3	0	3	10	3	0	3	0	9	1	9	2	4	0	3	0	0	6	0	7	1	4	1	13	1	8	2	0	2	7	0	4	13	0	113	35	1	2	0	5	5	4	1	1	0	2	0	0	1	12	12	1	0	0	4	78	25	2	0	2	0	7	0	4	3	0	0	29	0	4	7	0	11	0	51	5	24	2	6	8	4	0	26	3	0	2	1	11	4	0	7	0	15	1	0	7	2	7	1	12	0	0	1	0	0	36	1	2	13	30	12	10	0	2	0	0	0	2	2	8	3	1	1	1	2	0	0	4	4	22	2	4	0	3	2	0	1	23	5	1	3	12	5	0	0	3	0	3	1	3	2	6	0	12	1	0	0	0	3	7	9	0	0	14	1	1	4	0	5	4	1	0	0	0	1	6	7	0	0	0	0	0	3	0	13	1	3	8	4	4	14	0	0	0	0	2	1	5	3	6	1	7	4	0	8	0	1	0	17	24	0	0	0	5	14	1	9	20	7	0	0	4	3	5	12	0	2	0	13	29	0	3	2	0	7	16	4	0	9	20	12	0	4	1	8	3	0	2	1	2	10	0	0	4	17	1	0	5	0	6	0	1	1	0	21	0	0	0	0	0	7	0	16	0	0	0	0	0	2	5	1	1	0	0	0	0	0	32	0	1	7	5	0	0	4	0	0	0	1	0	2	25	1	0	14	5	0	1	0	4	31	2	1	34	0	0	0	0	3	0	12	2	4	0	10	0	0	0	0	16	1	0	5	0	1	5	0	3	6	5	3	3	0	2	12	1	1	0	0	0	2	4	11	0	4	1	0	0	0	5	1	0	0	0	1	5	0	3	1	0	0	0	0	0	2	3	0	0	2	0	0	4	0	0	0	7	4	0	1	10	2	3	0	0	0	0	0	1	0	0	0	0	0	0	0	0	3	1	0	0	3	0	1	2	0	2	0	0	1	0	1	0	13	1	0	0	0	8	0	0	0	4	2	0	1	0	1	0	0	0	0	1	0	4	0	1	0	0	2	0	1	3	0	9	8	0	9	0	1	0	7	2	0	0	0	13	0	0	0	5	0	3	0	0	0	0	7	0	0	2	0	2	1	8	2	0	1	0	0	0	2	1	2	11	0	5	0	0	6	0	6	2	2	0	6	3	0	0	2	8	0	0	0	0	0	2	0	11	1	0	2	2	2	3	1	0	1	4	0	0	1	0	1	9	1	0	22	0	50	1	0	21	3	0	19	0	0	3	7	0	0	65	0	4	3	0	1	2	0	0	1	0	11	0	1	0	0	0	2	0	2	3	1	0	0	0	30	2	3	0	2	1	0	0	0	1	0	2	0	0	4	0	0	0	0	0	0	1	0	1	1	1	0	0	0	0	1	0	0	0	5	0	1	0	2	0	0	0	0	3	0	0	0	0	0	0	1	2	0	1	1	4	5	0	4	0	0	0	6	0	0	0	0	0	0	0	0	0	1	5	1	0	17	0	0	0	0	0	0	0	0	2	1	0	0	0	1	1	0	0	0	0	3	1	0	0	1	0	1	0	0	0	0	0	0	1	0	10	0	2	0	0	6	0	0	5	1	0	0	3	1	0	0	0	0	2	13	1	4	0	3	4	0	0	0	0	1	0	2	1	0	4	4	0	0	0	0	0	0	2	0	0	0	2	0	2	5	0	0	0	1	1	0	1	2	2	1	0	2	1	1	0	0	0	0	2	0	2	0	13	0	0	0	4	12	0	5	0	0	3	0	2	0	1	1	0	0	0	0	3	0	0	0	5	2	0	0	0	1	0	0	1	0	1	0	0	1	0	5	6	10	0	0	0	0	1	0	0	3	0	0	0	0	0	0	0	1	0	0	0	0	0	2	2	0	0	8	3	1	0	0	0	4	0	0	1	0	1	0	0	4	7	0	0	0	0	7	0	7	2	0	1	1	0	0	1	0	9	0	2	0	0	0	0	0	1	2	0	0	1	1	0	8	2	0	9	0	3	0	1	0	0	2	0	0	3	0	0	0	0	1	0	0	0	1	0	0	0	0	0	0	4	0	0	0	0	0	0	0	0	0	0	0	6	0	0	2	7	0	0	25	0	0	0	0	4	2	1	0	0	22	0	0	4	0	0	0	7	1	0	0	0	0	0	9	1	0	4	0	0	0	0	0	0	0	0	0	2	0	1	0	6	0	0	0	0	1	5	28	0	10	0	0	8	2	5	2	0	0	3	0	0	0	7	0	0	13	0	0	1	0	0	0	0	0	0	1	0	0	0	0	0	0	0	0	5	0	4	0	0	1	1	0	0	0	0	0	0	0	0	4	0	0	1	5	3	1	0	8	0	0	0	0	0	0	3	0	2	1	0	0	0	0	0	3	0	0	6	0	0	0	1	0	2	5	0	0	0	1	0	4	0	3	3	8	3	17	4	6	3	1	1	0	4	6	0	0	3	2	5	2	0	5	3	0	8	2	0	0	3	0	0	1	0	1	0	5	0	1	0	0	0	0	1	0	5	0	0	0	0	0	0	0	0	0	0	0	0	0	0	0	0	0	0	0	0	0	0	0	0	0	0	0	0	0	0	0	0	0	0	0	0	0	0	0	0	0	0	0	0	0	0	0	0
SRR12185888	0	0	1	53	0	2	33	3	0	0	6	3	3	3	2	0	0	80	9	0	0	2	0	23	0	0	0	0	1	0	1	0	4	1	0	6	2	28	0	0	17	0	0	16	0	3	4	0	0	4	2	1	11	26	0	9	0	0	4	2	0	3	3	0	0	0	7	10	6	0	35	25	5	3	2	3	0	0	0	0	0	1	0	2	0	0	0	0	1	0	1	0	1	8	1	0	9	37	78	0	0	0	0	0	2	0	4	8	3	3	0	0	0	20	4	0	0	18	0	0	5	0	1	6	1	3	1	5	18	0	0	1	0	7	1	0	13	0	0	0	7	7	2	1	6	6	1	5	0	2	1	3	0	1	0	7	14	5	99	1	2	1	2	7	1	0	0	9	4	3	1	0	39	3	2	25	98	0	0	2	2	2	65	2	1	0	22	3	5	8	6	5	0	2	0	0	0	2	0	0	9	2	0	51	0	11	5	5	0	0	0	1	0	0	11	0	7	3	3	2	3	0	1	5	0	1	17	0	0	15	2	100	2	0	1	2	3	8	0	2	8	2	8	1	16	0	202	46	0	0	1	10	102	8	8	0	1	0	1	0	0	4	0	1	0	0	1	7	0	13	1	72	5	6	1	3	2	5	4	18	0	0	6	0	7	0	0	1	0	14	1	0	7	1	10	1	4	0	0	0	0	0	12	0	0	16	11	14	3	1	1	0	0	0	5	3	13	9	0	1	1	3	1	0	1	13	23	2	0	0	3	3	1	3	14	4	0	4	6	5	1	3	1	0	15	2	1	2	3	14	16	0	0	0	0	1	7	7	0	0	23	1	4	5	0	5	9	4	0	0	0	1	5	11	1	0	1	0	0	4	0	24	1	6	1	8	11	24	0	0	0	0	2	5	1	1	5	4	1	18	0	1	0	0	4	15	4	0	0	0	32	13	1	15	4	10	0	0	8	0	13	3	0	8	2	12	15	0	1	8	0	6	21	2	0	2	5	0	0	0	4	11	2	0	0	0	0	18	0	1	14	9	22	0	7	0	0	0	0	1	0	3	1	0	0	0	0	4	0	20	0	0	0	20	0	2	1	4	0	0	1	2	0	1	30	1	2	11	4	1	1	2	8	0	0	0	4	3	23	2	0	32	1	0	0	1	2	11	11	0	2	0	0	0	0	2	0	2	12	8	0	2	0	0	1	0	5	4	0	0	1	1	6	0	11	3	7	2	0	0	0	5	2	0	0	0	0	3	3	14	0	4	1	0	1	0	6	1	0	2	0	0	2	0	1	0	0	0	0	0	0	2	1	0	0	7	3	0	8	0	0	0	7	0	5	1	22	0	8	2	0	0	2	1	0	0	0	0	0	1	0	1	2	0	0	0	0	0	0	0	0	0	1	0	0	5	2	2	1	0	0	0	0	0	8	0	0	3	6	0	0	1	0	0	0	0	0	0	1	0	2	0	5	0	1	2	0	1	6	1	11	10	0	11	0	1	0	3	2	0	0	0	6	0	0	0	3	3	0	0	2	4	0	80	0	0	3	0	2	0	5	2	0	1	1	0	0	5	1	2	13	0	3	1	0	0	1	6	1	2	0	6	0	0	0	0	28	0	0	0	0	1	1	0	5	0	0	3	10	7	0	0	0	5	2	0	1	0	3	0	24	1	0	14	0	15	0	0	9	3	0	6	0	0	0	10	0	3	7	0	5	0	0	5	0	0	0	1	0	2	0	0	0	0	1	9	0	3	0	0	0	0	0	26	1	0	1	1	1	2	0	0	0	0	4	0	1	9	0	1	0	0	0	0	3	0	1	2	1	0	0	0	0	6	0	0	0	4	0	2	0	4	0	0	0	0	1	0	0	0	0	4	0	2	5	0	4	1	3	0	1	3	0	0	0	7	0	0	0	1	0	1	0	2	0	1	12	1	1	7	1	1	2	0	1	0	0	0	3	0	0	1	0	0	0	0	0	2	0	1	0	0	3	0	0	7	0	3	0	0	2	0	0	0	8	0	2	1	0	2	2	1	10	0	1	0	2	3	0	1	0	2	4	3	2	1	4	4	8	0	0	3	0	2	5	5	3	0	5	1	0	0	0	0	0	0	0	0	0	0	1	1	3	1	1	0	0	2	3	0	0	0	3	0	0	0	0	2	0	0	0	0	0	4	5	0	14	0	0	1	2	1	0	0	0	0	11	3	0	0	2	2	0	0	7	0	0	0	2	2	1	2	0	0	0	6	0	2	0	2	1	0	0	0	0	0	15	0	0	0	0	0	4	0	0	0	1	0	0	0	0	1	0	0	0	0	0	1	0	0	1	0	0	4	1	1	1	0	0	0	1	2	1	0	0	0	0	0	9	1	1	0	0	3	1	2	3	2	3	0	0	0	0	0	1	0	8	1	0	0	0	0	1	0	0	0	0	2	0	6	8	0	4	0	4	1	2	0	3	0	0	0	1	1	0	0	0	0	0	0	0	0	2	0	0	2	0	0	3	0	0	0	0	0	0	1	0	1	0	0	5	0	0	5	4	0	0	26	0	0	0	0	3	0	0	0	0	5	0	0	1	1	0	0	6	0	0	0	0	0	0	20	1	0	5	0	0	0	0	1	0	0	0	1	0	0	5	0	2	0	1	0	0	0	0	4	0	6	0	0	5	4	1	2	0	0	1	0	0	0	6	0	0	5	0	0	1	0	1	2	0	0	0	9	0	0	1	0	1	0	0	1	2	0	6	0	0	2	0	1	0	0	0	0	0	0	0	1	0	0	0	6	0	0	4	17	0	0	0	0	3	0	0	0	0	0	0	0	0	0	0	1	0	2	10	0	0	5	4	0	0	8	0	1	0	1	2	6	0	3	5	2	4	9	5	6	8	1	0	1	8	9	0	0	1	1	1	0	0	2	3	13	1	7	1	0	3	4	0	0	2	0	0	1	2	0	0	2	2	0	9	0	4	1	0	0	0	0	0	0	0	0	0	0	0	0	0	0	0	0	0	0	0	0	0	0	0	0	0	0	0	0	0	0	0	0	0	0	0	0	0	0	0	0	0	0	0	0	0	0	0
SRR12185889	0	0	0	0	0	5	40	0	9	0	32	0	2	1	9	0	0	3	7	1	2	9	0	0	0	0	0	0	3	0	0	6	23	0	0	87	2	0	0	0	0	0	0	0	0	0	0	0	0	3	1	0	7	6	0	4	0	0	2	1	0	5	8	0	0	3	0	3	3	1	13	38	0	3	1	26	0	0	0	0	0	0	1	8	1	0	1	19	0	0	1	1	0	0	4	0	0	0	0	0	0	0	0	1	0	1	5	4	0	12	0	0	0	47	4	0	0	0	0	0	1	0	0	2	1	2	0	0	12	0	0	3	0	2	1	0	11	0	0	0	0	0	2	0	0	0	0	0	0	7	5	1	0	0	0	0	0	0	0	11	0	0	0	27	0	0	0	20	0	1	11	0	16	0	4	0	1	0	0	11	0	2	0	15	0	5	2	0	1	0	0	0	6	0	0	9	10	1	0	0	1	0	3	1	0	23	2	2	1	1	8	4	0	1	0	0	0	0	0	4	16	0	17	0	0	6	7	0	4	51	0	9	0	0	6	1	10	0	1	0	16	0	0	1	1	4	2	26	1	0	3	0	2	1	0	0	7	0	27	0	0	3	0	0	4	5	0	20	0	2	0	8	2	0	4	0	7	0	2	0	5	0	4	0	0	0	0	4	0	3	0	0	3	2	5	21	0	0	0	10	10	0	6	1	1	0	1	5	0	4	7	0	0	0	3	1	3	9	0	4	0	3	0	0	10	0	22	12	1	0	2	0	0	0	0	4	0	5	1	10	6	1	0	0	8	0	0	0	1	0	8	7	0	0	0	0	0	6	0	1	7	4	8	1	0	0	1	7	1	0	0	5	4	0	2	0	1	1	0	0	0	6	10	0	0	11	1	4	1	1	0	0	0	0	1	0	2	0	2	3	0	3	0	0	0	0	0	12	0	1	3	10	1	0	16	1	0	0	21	0	1	0	0	2	4	25	6	2	7	2	0	0	1	0	0	1	2	1	0	1	0	3	2	0	0	0	0	4	0	0	2	3	0	0	9	0	0	0	3	0	0	1	0	0	0	0	0	0	0	3	0	2	0	0	0	40	0	1	2	0	1	0	0	0	2	0	0	5	0	4	0	5	2	0	0	0	1	9	10	0	0	41	2	0	0	0	0	0	0	5	0	0	0	0	0	1	0	0	0	4	0	0	0	0	1	1	0	0	4	0	0	0	0	0	6	4	29	0	0	0	2	0	0	0	0	0	0	0	6	0	0	14	1	0	4	0	2	0	0	0	0	0	4	0	2	1	0	0	0	10	3	5	0	2	0	0	1	0	0	0	1	0	0	0	3	0	8	0	3	6	1	0	1	0	0	0	0	0	0	1	0	0	1	0	0	6	1	21	0	2	0	0	0	0	0	2	2	2	0	0	0	0	0	0	0	0	0	0	1	0	0	0	1	0	0	0	3	1	1	2	0	0	0	2	0	0	0	1	0	0	0	0	0	5	0	5	0	2	2	10	0	0	3	0	0	0	3	0	24	0	16	5	0	6	0	0	1	0	0	8	1	0	0	1	0	0	0	1	1	0	4	0	2	0	0	0	2	5	40	4	0	0	0	0	0	0	20	0	0	0	0	0	13	1	1	0	0	0	0	0	0	1	0	1	1	0	0	0	0	0	4	2	0	2	0	0	20	1	15	0	0	1	0	0	0	0	0	2	1	0	0	0	0	1	2	0	0	1	0	0	0	0	0	0	0	1	4	8	0	0	1	0	0	8	10	0	3	0	1	6	0	0	1	0	0	0	3	1	0	0	0	1	0	0	0	0	0	0	0	0	0	0	0	0	0	0	0	5	0	6	0	3	0	0	0	0	0	0	0	0	0	0	0	0	26	4	1	2	0	0	4	0	0	0	0	3	0	0	0	1	0	2	0	6	0	8	11	1	1	3	2	0	0	0	2	3	0	0	0	3	0	0	0	0	0	0	0	4	8	3	0	0	0	0	0	0	0	1	0	0	0	8	0	0	15	0	0	0	0	1	0	1	1	10	0	0	0	0	0	1	0	0	0	0	18	3	0	0	1	1	0	0	3	0	1	2	0	1	0	0	0	0	0	0	0	0	0	0	0	0	0	4	0	1	8	0	0	0	2	0	3	0	0	0	0	0	0	1	0	0	0	0	0	0	0	0	1	0	0	0	0	8	0	0	0	0	1	0	1	0	0	4	0	0	3	3	3	0	3	0	4	0	0	0	0	0	0	1	1	2	0	0	0	0	0	3	0	0	14	0	1	0	0	5	0	0	1	2	0	0	0	0	1	0	0	0	0	0	0	0	2	0	0	1	0	16	1	0	0	0	2	0	0	3	3	0	0	0	0	8	1	0	0	0	8	0	3	0	0	0	0	0	0	1	0	0	9	0	0	0	0	0	0	0	0	0	0	0	0	0	0	0	0	0	0	1	0	0	0	0	1	0	1	0	0	0	0	0	0	0	0	2	1	0	0	2	0	0	0	1	0	0	0	0	0	0	1	0	0	0	3	0	0	0	1	0	0	1	0	3	0	0	1	0	0	0	0	0	3	0	1	2	0	0	1	1	0	0	0	0	0	7	0	0	14	0	0	0	0	0	0	0	0	0	0	0	2	0	0	0	5	0	0	2	0	1	0	1	0	0	0	0	0	0	0	0	0	0	0	0	3	0	0	0	0	0	1	0	0	0	0	0	0	0	0	0	1	0	0	0	0	0	2	0	1	0	0	0	0	1	0	0	0	0	0	1	0	0	0	0	0	0	0	1	1	0	0	0	0	0	0	1	0	0	6	1	0	0	1	0	0	5	0	0	0	0	3	0	6	0	1	0	0	0	0	1	1	1	0	1	0	10	23	3	25	7	0	0	0	27	1	3	0	2	7	3	0	6	7	0	0	3	0	1	0	2	1	1	5	1	8	1	4	0	6	1	2	2	1	0	2	0	0	0	0	0	0	0	0	0	0	0	0	0	0	0	0	0	0	0	0	0	0	0	0	0	0	0	0	0	0	0	0	0	0	0	0	0	0	0	0	0	0	0	0	0	0	0	0	0	0
SRR12185890	0	0	0	0	0	3	16	0	3	0	21	0	0	4	2	0	0	6	5	1	0	2	0	3	0	0	2	0	0	0	0	0	10	0	0	21	3	0	0	0	0	0	0	0	0	1	0	0	0	0	0	0	0	3	0	16	0	0	1	0	0	2	7	0	4	11	0	2	0	0	16	10	2	1	0	9	0	0	0	0	0	0	0	9	1	2	0	4	1	0	3	2	0	0	4	0	0	0	0	0	0	0	0	0	0	2	1	2	1	10	0	0	0	6	1	0	0	0	0	2	8	0	0	3	2	0	0	0	6	0	0	1	0	1	2	0	12	0	0	15	0	0	1	2	2	0	0	0	0	4	3	2	0	0	0	2	0	0	18	1	2	0	0	1	0	0	0	5	0	5	4	0	12	0	3	0	1	0	0	3	0	52	2	3	0	3	0	0	6	0	0	0	0	0	0	2	1	0	0	0	0	0	1	3	0	8	11	0	0	0	5	0	0	0	0	0	4	2	0	9	3	1	2	2	0	4	1	0	2	7	0	6	1	0	2	1	3	0	0	0	11	0	2	2	3	17	4	42	9	0	2	0	1	4	0	0	8	0	1	0	0	0	0	2	0	6	0	15	0	33	0	24	2	0	0	0	3	0	2	0	1	0	14	3	1	0	0	4	2	7	1	0	6	0	1	3	0	0	0	3	1	0	8	1	0	2	1	11	0	0	2	0	0	0	3	2	11	4	0	0	0	11	0	0	6	10	12	10	2	0	4	0	0	0	0	1	0	3	4	6	1	0	0	0	7	0	0	0	2	0	17	3	0	0	1	1	0	7	0	0	9	5	1	0	0	6	8	9	1	0	0	6	6	1	2	0	0	4	0	0	0	30	3	0	0	15	3	8	0	0	0	0	23	3	6	0	3	0	0	10	0	4	0	0	0	0	0	2	0	1	5	14	1	0	3	1	0	0	8	0	8	0	0	4	3	5	1	0	2	11	0	9	10	0	0	2	1	0	1	3	1	6	1	0	0	0	0	7	0	4	6	0	1	2	2	0	1	0	0	0	0	1	0	0	0	0	0	0	0	2	0	1	0	0	0	12	1	0	0	1	0	0	0	1	0	0	2	5	6	4	0	0	5	0	0	0	3	9	2	2	1	66	0	0	0	0	2	0	0	0	0	0	0	0	0	0	0	0	0	1	0	2	4	0	0	0	0	0	2	1	0	0	2	0	7	0	13	0	0	0	3	0	1	0	0	0	0	0	6	0	0	4	6	0	48	0	1	0	0	0	0	0	5	1	5	1	0	0	0	4	2	0	0	2	0	0	4	0	0	0	0	0	0	0	5	1	9	0	8	1	6	0	2	1	0	0	0	1	0	0	5	2	0	0	0	12	0	5	0	0	0	0	1	0	0	3	1	0	0	0	0	0	0	0	0	0	0	10	0	0	0	0	0	0	0	2	0	0	0	0	0	0	0	0	4	1	0	2	0	2	0	0	0	0	0	0	0	2	0	5	0	0	2	0	0	0	0	0	9	0	1	0	0	17	0	0	3	0	0	2	0	1	0	0	1	2	0	0	1	0	7	0	6	17	0	0	4	2	8	1	0	1	0	0	0	0	4	0	0	0	0	0	3	0	0	0	0	4	1	3	0	0	0	2	0	0	0	0	0	1	4	3	22	6	0	8	2	2	11	10	3	0	0	0	0	0	0	1	6	0	0	0	0	4	1	0	0	0	0	1	0	0	0	0	0	3	6	6	0	0	0	0	0	4	2	0	1	0	1	1	0	0	0	0	0	0	1	0	0	0	0	0	0	1	2	0	5	1	0	0	0	6	0	0	0	0	0	7	0	3	0	17	0	0	0	0	0	0	0	0	0	0	0	0	11	1	1	4	0	1	19	0	0	0	0	1	0	0	0	0	0	0	0	3	0	3	8	1	0	0	0	0	1	0	6	1	0	0	2	1	0	0	0	0	0	0	0	1	1	4	5	0	0	0	0	0	0	2	0	0	0	0	0	0	5	0	0	38	0	0	0	0	0	2	0	0	4	0	0	0	0	1	7	2	6	1	0	4	5	0	0	0	1	0	10	5	2	3	14	0	0	0	0	0	0	0	0	0	0	0	0	1	2	2	6	0	0	0	1	0	1	0	1	0	0	0	0	1	1	0	5	0	0	1	1	0	0	0	0	6	0	1	0	0	0	0	1	0	1	0	0	2	0	0	27	1	1	0	5	3	3	1	0	0	0	0	0	0	0	1	0	0	0	0	0	4	0	0	6	0	2	0	0	3	0	2	1	0	0	0	0	0	0	0	4	0	0	0	0	0	1	0	0	1	0	4	2	0	0	0	2	8	4	0	1	0	0	0	1	1	17	0	0	0	20	1	9	0	1	0	0	0	0	0	0	0	5	1	0	0	3	0	0	0	0	0	0	0	0	0	8	0	0	0	0	0	0	0	20	3	2	0	20	0	0	0	0	1	0	0	0	12	4	0	0	2	0	0	0	0	0	0	0	0	0	0	8	0	0	0	0	0	0	6	0	0	0	1	0	2	0	0	1	0	0	0	0	0	22	0	3	2	0	0	0	0	0	0	0	0	0	7	0	0	13	0	2	0	0	0	0	1	0	0	0	0	0	0	0	0	3	2	0	1	0	2	0	0	19	0	0	6	0	0	1	0	6	0	0	0	1	0	0	0	0	0	1	0	0	0	0	0	0	0	0	0	4	0	0	0	0	0	1	0	5	0	2	0	1	17	0	0	0	0	0	0	0	0	0	0	0	1	0	0	6	0	0	0	0	0	0	0	0	0	1	1	0	0	0	0	0	3	0	2	0	0	0	0	2	0	0	0	0	0	0	1	0	0	0	1	0	1	8	7	10	0	8	0	0	3	2	8	0	12	3	8	0	1	0	0	0	4	0	1	1	0	4	1	1	2	3	2	0	0	1	1	1	0	1	0	0	1	0	2	0	3	0	0	0	0	0	0	0	0	0	0	0	0	0	0	0	0	0	0	0	0	0	0	0	0	0	0	0	0	0	0	0	0	0	0	0	0	0	0	0	0	0	0	0	0	0
SRR12185891	0	0	0	0	0	9	59	1	2	0	8	0	0	0	8	0	0	52	8	3	1	4	0	3	0	0	0	0	1	0	0	0	9	0	0	11	4	0	0	0	0	0	0	0	0	1	0	0	0	0	2	0	8	18	0	3	0	0	4	0	0	8	15	1	0	2	0	10	4	1	27	32	3	1	0	34	0	0	1	0	0	0	0	5	2	0	0	11	4	0	0	9	0	0	6	0	0	0	0	0	0	0	0	1	2	1	6	7	0	20	0	0	0	26	0	0	0	0	0	1	1	1	0	7	0	2	0	0	13	0	0	0	0	0	0	0	27	0	0	1	0	1	3	1	0	0	0	0	3	9	4	2	0	0	0	0	0	0	2	13	0	0	0	17	0	0	0	5	0	0	3	0	46	0	2	0	0	0	0	15	1	1	7	7	1	3	8	0	3	2	0	0	2	0	0	7	4	0	0	0	2	0	0	3	0	21	3	8	4	0	2	4	0	1	0	0	0	0	1	10	23	0	1	0	0	3	16	0	11	64	0	13	2	0	4	0	9	0	3	0	18	0	1	0	5	5	20	26	6	0	3	0	3	5	0	2	6	0	10	0	0	1	0	1	10	7	0	16	0	32	0	18	0	0	1	0	5	0	5	0	2	0	2	0	0	0	0	4	1	11	2	0	10	4	12	9	1	0	0	9	15	0	3	0	0	4	0	4	0	0	10	0	0	0	3	3	2	0	0	2	0	2	0	0	2	1	38	8	2	0	1	0	0	0	0	5	1	10	4	11	8	0	0	0	36	0	0	0	1	0	11	12	0	0	0	0	0	6	0	0	18	6	8	1	0	1	2	11	2	0	0	9	12	5	0	0	0	4	0	0	0	14	5	0	0	18	1	10	5	2	0	1	2	0	7	0	3	0	3	12	0	5	0	2	1	4	1	6	0	0	6	10	2	0	13	0	0	0	20	0	1	0	0	2	8	15	3	0	9	6	0	6	2	0	0	4	1	0	0	0	1	5	4	0	0	0	0	3	0	4	3	6	6	0	20	0	0	0	0	0	0	5	0	0	0	0	0	0	0	7	0	3	0	0	0	28	0	0	1	0	1	0	2	0	3	1	0	3	7	1	0	1	7	0	0	0	2	19	6	0	0	40	0	0	0	0	1	0	2	2	0	0	0	0	0	1	0	0	0	12	0	0	0	0	1	0	0	0	4	0	1	0	7	0	7	6	5	0	4	0	5	0	2	0	0	0	0	0	9	0	0	11	3	0	1	0	1	0	0	0	0	0	2	0	5	2	0	0	0	10	10	4	0	1	0	0	5	0	0	0	2	0	0	0	1	0	16	0	1	1	0	1	0	1	0	0	0	1	0	0	2	0	1	1	0	14	2	14	0	1	0	0	0	0	0	4	2	2	0	0	0	0	0	0	0	0	0	0	2	0	0	0	0	0	2	0	4	1	6	1	1	0	1	3	0	0	4	2	0	0	0	0	0	9	0	5	0	6	2	8	0	0	5	0	0	0	1	0	32	0	16	0	0	23	0	0	1	0	1	7	2	1	0	1	0	0	0	1	3	0	5	0	2	0	0	0	1	9	17	6	0	0	0	0	0	0	15	0	0	0	0	0	17	3	2	0	0	6	0	0	0	0	0	0	1	0	0	0	1	0	5	1	0	0	0	0	11	2	5	3	2	4	0	0	0	2	0	0	1	0	0	0	0	4	0	0	0	0	0	0	0	2	0	0	0	1	5	8	0	0	0	0	0	4	7	1	3	0	5	1	0	0	0	0	0	1	0	3	0	0	0	0	0	0	2	1	1	0	0	0	0	1	0	0	0	0	0	10	0	11	0	16	0	0	0	0	0	0	0	0	0	0	0	0	24	4	8	5	0	0	6	0	0	0	0	3	0	0	0	0	0	0	0	1	0	3	16	0	2	4	0	0	0	0	6	1	0	0	1	1	0	0	0	0	0	0	0	1	1	5	0	0	0	0	0	0	0	0	0	0	1	1	0	0	12	0	0	1	0	0	0	0	9	4	0	0	0	0	0	1	0	2	1	0	27	1	1	1	0	0	0	0	2	0	0	0	0	2	2	0	0	0	0	0	0	0	0	0	0	0	0	7	5	0	2	0	0	2	2	0	2	0	0	0	0	0	0	0	4	0	2	0	1	3	0	0	1	0	0	1	0	2	0	0	0	0	1	2	2	0	0	5	0	0	7	3	0	0	1	1	2	0	0	0	0	0	0	1	1	0	2	0	0	0	0	0	0	0	12	0	0	0	0	4	0	1	0	0	0	0	0	0	3	0	0	0	0	0	0	0	0	0	0	10	0	6	1	0	0	0	0	0	2	1	1	0	0	0	1	35	3	0	0	0	18	0	10	2	0	0	0	0	0	6	0	0	5	1	0	2	0	0	0	0	0	0	0	0	0	0	1	0	2	0	0	0	0	0	1	1	3	0	7	0	0	0	0	0	0	0	0	1	1	0	0	8	0	2	1	0	0	0	0	0	0	0	0	1	0	0	4	0	0	0	2	0	0	0	0	1	0	0	0	0	0	0	0	0	4	0	2	4	0	0	0	2	0	0	0	0	0	15	0	0	11	0	1	0	0	0	0	2	0	0	0	0	0	0	0	0	11	0	0	2	0	0	0	1	0	0	0	0	0	3	0	0	0	0	0	0	14	0	0	0	0	0	1	0	0	0	0	0	0	6	0	0	4	1	0	0	0	0	10	0	1	0	0	0	0	0	0	0	0	0	0	0	0	1	0	0	0	0	0	0	1	0	0	0	0	0	0	1	0	0	10	1	0	0	1	1	0	3	0	2	0	0	1	0	5	0	0	0	0	0	0	2	0	4	0	3	0	46	41	6	16	5	6	0	0	12	2	6	1	2	7	0	0	2	2	0	0	0	1	2	0	1	9	1	4	0	2	1	2	0	1	1	0	1	3	0	1	2	0	1	0	3	0	0	0	0	0	0	0	0	0	0	0	0	0	0	0	0	0	0	0	0	0	0	0	0	0	0	0	0	0	0	0	0	0	0	0	0	0	0	0	0	0	0	0	0	0
SRR12185892	0	0	0	0	0	9	18	1	12	0	46	0	0	0	10	0	0	11	5	2	2	22	0	10	0	3	6	0	0	0	1	1	26	0	0	15	4	0	0	0	0	0	0	0	0	2	0	0	0	6	0	0	0	1	2	10	0	1	5	0	0	3	10	0	0	4	0	6	4	4	74	21	0	0	0	34	0	0	0	0	0	0	0	55	3	0	0	2	0	0	0	0	1	1	9	0	4	0	40	0	0	1	0	1	0	13	1	2	0	16	0	2	0	10	0	0	0	0	0	9	14	0	9	2	1	0	0	0	12	0	0	6	1	0	1	0	7	0	0	17	0	0	0	1	13	23	0	0	2	15	4	1	0	0	0	0	0	1	28	3	2	0	0	11	0	0	0	9	0	1	0	1	19	0	3	0	1	0	0	15	0	57	3	8	0	9	2	0	1	2	0	0	1	0	0	3	0	0	0	0	0	0	0	2	0	6	9	2	0	4	5	3	0	4	0	0	1	0	0	5	23	0	10	2	0	23	2	0	7	10	0	10	1	0	3	1	19	1	5	0	9	0	1	4	7	0	7	16	16	0	1	0	2	1	0	8	6	0	14	0	0	2	0	6	3	2	0	14	0	37	0	12	2	0	0	0	4	0	2	0	1	0	15	0	0	0	0	1	0	15	0	0	3	0	1	0	0	0	0	5	4	0	9	1	0	0	5	2	1	1	9	0	0	0	1	2	12	1	0	2	0	3	3	0	1	3	17	22	1	0	21	0	0	0	0	1	0	4	70	6	0	2	0	0	2	0	0	0	1	0	22	5	0	0	0	31	0	4	0	1	6	1	1	0	0	4	0	2	0	0	0	3	7	0	0	0	1	14	0	0	0	19	4	0	3	14	3	7	0	0	0	0	452	0	11	0	4	0	1	2	1	2	0	0	1	2	0	3	0	2	2	5	0	0	9	1	0	0	4	0	2	0	0	2	4	4	4	0	6	11	0	12	5	0	0	1	6	1	1	2	0	3	7	0	0	0	0	7	0	1	4	2	0	0	1	0	5	0	0	0	0	4	0	0	0	0	0	0	0	0	0	0	0	0	0	3	8	0	0	4	0	0	1	0	0	0	0	7	7	1	1	2	2	0	0	0	2	17	7	4	1	34	0	0	0	0	3	0	0	0	1	0	0	0	0	0	0	0	0	6	0	6	9	0	1	1	0	0	0	0	2	0	4	0	1	1	2	0	0	0	2	0	0	0	0	0	0	0	1	0	0	10	10	0	32	0	0	0	0	0	0	0	0	0	5	5	0	0	0	4	6	4	0	18	0	0	4	0	0	0	2	0	0	0	1	0	8	0	7	2	6	0	0	0	0	0	0	1	0	0	2	0	0	0	0	4	0	11	0	1	0	0	1	0	0	1	1	1	12	0	0	0	0	0	0	0	0	3	1	1	0	0	2	0	0	1	0	0	0	12	0	0	0	5	0	3	0	4	0	2	0	0	0	4	0	5	1	6	0	3	0	0	3	0	0	0	2	0	6	1	3	1	0	7	0	0	0	1	1	4	0	1	0	1	0	11	0	1	0	1	5	0	6	18	0	0	1	7	8	5	0	0	0	0	0	0	2	1	0	0	0	0	3	2	1	0	0	3	1	24	0	3	0	3	0	0	0	0	0	4	2	3	14	32	0	15	0	1	9	11	0	1	0	0	0	1	0	0	35	0	0	0	1	2	4	0	0	1	0	2	0	0	0	0	1	3	11	0	0	0	0	0	0	34	3	0	2	0	3	0	0	0	0	0	0	1	4	2	0	0	0	0	0	0	1	1	5	0	0	0	0	3	0	0	0	0	0	7	0	1	0	15	0	0	0	0	0	0	0	0	0	0	0	0	5	0	6	0	1	2	14	6	0	0	0	0	0	0	0	0	0	0	0	0	0	4	9	1	0	1	1	0	1	0	3	2	0	0	0	17	1	0	0	0	0	0	0	3	6	3	5	0	0	0	0	0	0	1	0	0	0	1	0	0	1	0	0	13	0	2	0	0	0	0	0	0	11	0	0	0	0	5	1	4	4	4	0	0	1	0	0	0	1	0	4	1	0	1	12	0	0	0	0	0	3	0	0	0	0	0	0	0	0	0	0	0	0	0	2	0	1	0	0	0	0	0	0	5	2	0	7	0	0	0	0	0	0	0	0	10	0	2	0	3	0	0	3	0	6	0	0	3	0	0	22	3	2	0	1	1	2	1	0	0	0	0	0	0	1	0	0	0	0	0	0	11	0	0	2	0	2	0	1	1	0	1	1	1	0	0	0	0	1	0	4	0	0	0	0	0	1	0	0	0	0	2	0	0	0	0	5	7	1	0	0	0	0	0	0	1	5	0	0	0	18	0	8	0	6	0	0	0	0	0	0	0	5	0	0	5	1	0	0	0	0	0	0	0	0	0	0	0	0	0	0	1	0	0	11	9	4	4	24	0	0	0	0	0	0	0	0	9	0	0	0	1	0	0	1	6	0	0	0	0	0	0	8	1	0	0	0	0	0	6	2	0	0	1	0	3	0	0	0	0	0	0	0	1	17	0	8	1	0	0	2	2	0	0	0	0	0	6	0	0	8	0	8	0	0	0	0	1	0	0	1	0	1	0	0	0	3	0	0	1	0	0	0	0	19	0	1	5	0	1	0	0	9	0	0	0	4	0	0	0	0	0	0	0	0	0	0	0	0	2	0	0	1	1	0	0	0	0	1	0	2	0	1	0	0	10	0	0	0	0	0	1	0	0	0	0	0	0	0	2	7	0	0	0	0	0	2	0	0	0	5	1	0	0	1	0	0	0	0	2	0	0	0	0	10	0	0	0	0	0	0	1	0	2	0	2	0	12	15	2	3	0	3	3	0	9	2	1	0	58	3	10	0	2	2	0	0	0	1	0	0	0	0	0	7	0	0	1	2	0	6	0	0	2	0	0	0	3	0	0	3	1	0	0	0	0	0	0	0	0	0	0	0	0	0	0	0	0	0	0	0	0	0	0	0	0	0	0	0	0	0	0	0	0	0	0	0	0	0	0	0	0	0	0	0	0	0
SRR12185893	0	0	0	1	0	19	54	0	8	0	53	0	3	2	18	0	0	14	9	3	6	17	0	0	0	1	1	0	1	0	0	14	26	0	0	84	9	0	0	0	0	0	0	0	0	4	3	0	0	1	3	0	4	18	0	7	0	1	4	0	0	6	26	0	0	1	0	3	7	3	14	28	0	7	0	26	0	0	0	0	0	4	0	25	5	0	0	12	3	0	0	11	0	0	21	0	0	0	0	0	0	8	0	1	1	8	7	3	1	37	0	0	0	56	3	0	0	0	1	4	10	7	0	3	0	7	0	0	13	0	0	4	0	0	0	0	13	0	0	0	0	1	2	0	0	0	0	0	2	20	12	2	0	0	0	1	0	3	0	19	0	0	0	49	0	1	0	19	0	0	6	5	32	0	11	0	0	0	0	12	0	1	0	13	0	19	3	1	0	4	0	1	1	0	1	26	27	1	0	0	6	0	2	1	0	35	1	5	1	6	14	1	0	2	1	0	0	1	0	6	14	0	26	1	0	16	6	0	26	70	0	11	7	0	6	0	18	0	3	0	31	1	0	0	0	1	12	20	4	0	2	0	2	17	0	3	3	0	23	0	0	1	0	0	10	3	0	28	0	14	2	11	4	2	1	0	21	0	1	1	4	0	0	0	0	0	0	6	4	12	3	0	5	1	2	19	1	0	0	16	7	0	13	1	0	1	5	3	0	5	9	0	0	0	6	0	1	12	0	5	0	0	1	0	7	2	27	35	1	0	11	0	2	0	0	1	0	11	1	15	16	1	0	0	20	0	1	0	2	0	3	13	0	0	0	3	1	14	0	1	4	17	11	2	0	2	2	9	3	0	0	9	6	2	10	0	0	0	0	0	0	7	12	0	0	13	2	6	2	5	0	0	6	0	1	1	7	0	2	3	0	9	0	2	4	3	0	32	0	2	4	13	0	0	22	1	0	0	18	1	6	0	0	4	10	28	10	3	14	4	0	1	3	1	0	2	9	2	0	1	5	2	4	0	0	1	0	7	2	3	4	10	1	1	10	0	2	0	4	0	0	2	0	0	0	0	0	1	0	4	0	0	0	0	0	32	0	0	0	0	5	0	3	1	2	0	1	4	13	12	0	6	12	0	0	3	1	20	10	0	0	16	0	0	0	0	3	0	0	1	2	0	0	0	0	4	0	1	0	9	0	2	1	0	0	2	1	0	8	0	1	0	1	0	5	3	30	0	2	0	1	0	0	0	0	0	0	0	4	0	0	6	1	0	4	0	0	0	0	0	0	0	9	0	1	0	0	0	1	21	1	6	0	9	0	0	1	0	0	0	0	0	0	1	3	0	30	0	7	3	0	1	0	0	0	0	0	0	0	0	2	0	0	0	1	30	1	28	0	3	0	0	1	0	0	10	0	1	0	1	1	0	0	0	0	0	0	0	1	1	0	0	4	1	1	0	9	1	0	0	0	0	0	8	0	2	3	10	0	0	1	0	0	4	0	8	0	4	3	10	0	0	1	0	0	0	2	0	34	1	18	5	0	2	0	0	3	0	0	9	1	3	0	0	0	1	0	0	0	2	4	0	4	0	0	0	0	7	22	9	0	0	1	0	0	0	8	1	0	0	0	0	23	7	1	0	0	0	0	0	0	3	0	3	5	0	0	0	3	0	4	3	1	2	0	1	19	3	18	0	3	1	0	0	1	2	0	2	5	0	2	0	1	3	7	0	0	3	0	3	0	2	0	0	0	0	3	7	0	1	1	0	0	25	12	0	5	0	2	6	0	0	2	0	0	0	1	2	0	0	0	0	0	0	3	1	0	0	0	0	0	1	0	0	0	0	0	10	0	15	0	5	0	0	0	0	0	0	0	0	0	1	0	0	33	0	1	6	0	1	0	0	0	0	0	3	0	0	0	0	0	1	0	6	0	23	21	5	0	9	1	1	1	0	7	4	0	0	0	6	0	0	0	0	0	0	0	5	15	8	0	0	0	0	0	0	2	1	0	0	2	1	0	0	7	0	0	0	0	9	0	2	1	14	1	0	7	0	0	4	0	2	1	0	15	4	0	0	2	0	0	0	7	0	4	0	0	3	3	0	0	0	0	0	1	0	0	0	0	0	0	0	1	0	2	1	0	0	2	0	1	0	0	0	0	0	0	1	4	0	0	0	1	0	1	0	4	0	0	1	0	8	0	0	0	0	3	1	2	0	0	3	0	0	1	1	2	0	3	1	6	1	0	0	0	0	0	1	3	0	0	0	0	2	0	2	0	0	18	0	1	0	0	11	0	1	0	0	0	0	0	0	0	0	2	0	0	1	0	0	1	0	0	3	0	15	1	0	0	0	2	0	0	4	4	0	0	0	1	16	2	0	0	0	11	0	5	0	1	0	0	0	0	2	0	0	10	1	0	0	0	0	0	0	0	0	0	0	0	0	3	0	2	0	0	1	0	0	1	0	3	0	4	0	0	0	0	4	0	0	0	0	2	0	0	6	0	1	0	0	0	0	0	0	0	0	0	0	0	1	8	0	0	0	1	0	0	4	0	0	0	0	6	0	0	0	0	0	1	0	6	2	0	1	7	1	0	0	0	0	0	9	0	0	17	0	0	0	0	0	0	0	0	0	1	0	4	0	1	0	2	0	0	4	1	9	1	0	1	0	1	1	0	0	0	1	1	0	0	1	10	0	0	0	0	0	0	0	2	1	0	0	0	5	0	0	0	1	0	0	0	0	5	0	0	0	0	0	0	0	0	0	0	0	0	1	0	1	0	0	0	0	0	3	1	1	0	0	0	0	1	1	0	0	11	7	0	0	1	0	0	17	0	2	0	0	4	0	7	0	1	0	0	0	0	1	4	3	0	3	0	35	27	4	17	6	2	2	0	35	3	10	0	2	4	2	4	3	5	0	0	1	5	0	0	7	3	1	5	1	8	0	0	1	1	0	0	4	0	0	0	3	0	0	0	0	0	0	0	0	0	0	0	0	0	0	0	0	0	0	0	0	0	0	0	0	0	0	0	0	0	0	0	0	0	0	0	0	0	0	0	0	0	0	0	0	0	0	0	0	0
SRR12185894	0	0	0	0	0	2	19	0	1	0	11	0	0	3	4	0	0	18	1	0	1	19	0	11	0	1	3	0	1	0	0	0	13	0	0	19	6	7	0	0	0	0	0	0	0	0	0	0	0	0	2	0	2	3	4	14	0	0	1	0	0	1	4	1	3	4	0	2	0	1	18	10	0	3	0	10	0	0	2	0	0	0	0	9	0	2	0	0	1	0	1	0	0	0	9	0	6	0	3	0	0	0	0	0	0	2	1	2	0	6	0	1	0	3	3	0	0	2	0	2	2	0	2	2	2	0	0	0	1	0	0	1	0	0	0	0	3	0	0	23	0	1	0	1	15	17	0	0	0	5	0	1	0	0	0	4	0	0	87	6	3	0	0	12	0	0	0	3	0	4	0	0	13	0	0	0	4	0	0	5	0	41	0	3	0	4	0	0	4	1	0	0	0	1	0	0	0	1	0	0	0	0	0	18	0	2	7	1	1	2	4	0	0	0	1	0	2	2	0	11	4	0	3	1	0	6	1	0	1	4	0	4	2	0	1	2	8	0	0	0	28	0	0	3	5	1	24	23	8	0	1	0	2	0	0	2	6	0	7	0	0	0	0	1	0	2	1	2	0	40	0	17	0	0	1	0	2	0	7	0	2	0	18	11	1	0	0	1	0	2	0	0	0	0	2	3	2	0	0	5	1	0	8	0	0	2	0	4	0	0	0	0	0	0	0	0	2	3	0	4	0	1	0	0	2	10	7	12	2	0	5	0	1	0	0	0	0	4	3	5	0	2	0	0	11	0	0	0	2	0	29	3	0	0	0	4	0	8	0	1	6	0	3	0	0	0	5	7	3	0	0	2	2	0	0	0	0	6	0	0	0	30	5	0	2	6	5	1	2	0	0	0	29	2	6	0	0	0	1	5	0	0	0	0	0	0	0	3	0	1	11	11	0	0	2	10	0	0	8	0	9	0	0	8	3	7	2	0	1	14	0	5	8	0	0	1	0	0	0	0	1	4	1	0	2	0	0	8	1	2	3	1	7	0	2	0	1	0	0	0	0	3	0	0	0	0	0	0	0	2	0	0	0	0	0	5	3	1	0	0	1	0	0	0	1	0	0	4	14	1	0	1	16	0	0	0	3	3	1	1	0	49	0	0	0	0	0	0	0	0	0	0	0	0	0	0	0	0	1	8	0	0	6	0	2	0	0	2	0	1	0	0	0	0	1	0	8	0	0	0	2	0	1	0	0	0	0	0	0	0	0	3	3	0	28	0	0	1	0	0	0	0	1	0	1	0	0	0	0	5	2	0	1	5	0	0	4	0	0	0	0	0	0	0	1	2	3	0	3	0	2	0	4	1	0	0	0	0	0	0	3	0	0	1	0	8	0	3	0	3	0	0	2	0	0	2	1	0	0	0	0	0	0	0	0	0	0	15	0	0	0	0	1	0	0	1	0	0	0	2	0	0	1	0	3	10	1	4	0	15	0	0	0	3	0	3	0	4	1	4	0	0	0	0	0	0	2	0	5	0	0	2	0	62	0	0	3	0	0	1	0	0	0	0	0	2	0	3	0	1	4	0	3	7	0	0	6	9	3	2	0	1	1	0	0	0	5	0	0	0	0	0	6	0	0	0	0	4	3	6	1	0	0	3	0	0	0	0	0	0	4	5	17	40	0	10	1	1	3	6	0	0	0	0	0	2	0	2	10	0	0	0	0	0	1	0	0	1	0	0	0	0	0	0	1	4	4	6	0	0	2	0	0	7	1	0	1	0	1	2	0	0	0	0	0	1	1	2	0	0	0	0	0	0	0	1	7	0	0	0	0	4	0	0	0	0	0	7	0	5	0	10	0	0	0	0	0	0	0	0	0	1	0	0	2	1	0	1	0	0	30	2	0	0	0	0	0	0	0	0	0	0	0	0	0	0	12	2	0	2	0	0	1	0	2	0	0	0	0	1	0	2	0	0	0	0	1	1	7	1	9	0	0	0	0	1	0	0	0	0	0	3	0	0	1	0	0	87	0	2	0	0	0	3	0	0	8	0	0	0	0	2	4	0	7	0	0	1	2	0	0	1	3	0	19	4	1	2	6	0	0	0	0	0	2	0	0	0	0	0	0	0	1	0	2	0	0	0	1	0	0	0	0	0	0	0	0	3	3	0	1	0	0	0	1	0	2	0	0	2	0	1	0	2	0	0	11	0	1	0	0	0	0	0	19	4	2	0	5	0	0	0	0	0	0	0	8	2	1	1	0	0	0	0	0	0	1	0	4	0	0	0	2	0	0	0	0	2	0	2	0	0	0	0	1	0	0	0	0	0	0	0	0	5	0	1	2	0	0	0	2	25	14	0	1	0	0	0	1	1	11	0	0	0	20	0	13	0	27	0	0	0	0	2	0	0	4	1	0	2	3	0	0	0	0	0	0	0	0	0	4	0	1	0	0	0	2	0	23	13	0	0	12	0	0	0	0	0	0	0	0	7	2	0	0	0	0	0	0	1	0	0	0	0	0	0	10	0	0	0	0	0	0	2	0	0	0	2	0	0	0	0	3	0	0	0	0	1	30	0	2	0	0	0	0	1	0	0	0	0	0	14	0	0	6	0	2	0	7	1	0	1	0	0	1	0	2	0	0	0	5	4	0	0	1	0	0	0	42	0	0	2	0	1	0	0	19	0	0	0	6	0	0	0	0	0	0	0	1	0	0	0	0	1	0	0	1	1	0	0	0	0	1	0	2	0	1	0	0	34	0	0	0	0	0	0	0	1	0	0	0	0	0	0	1	0	0	0	0	0	1	0	36	0	3	1	0	0	0	0	0	0	0	1	0	0	1	0	4	0	0	0	0	0	0	1	0	6	0	4	0	5	8	1	4	0	6	0	0	5	2	2	0	11	2	3	0	0	0	0	0	2	0	1	0	0	0	0	1	2	0	1	1	0	1	1	0	1	1	0	1	3	0	1	0	1	0	0	0	0	0	0	0	0	0	0	0	0	0	0	0	0	0	0	0	0	0	0	0	0	0	0	0	0	0	0	0	0	0	0	0	0	0	0	0	0	0	0	0	0	0
SRR12185895	0	0	0	0	0	8	28	2	7	0	42	0	1	2	21	1	0	30	16	5	9	13	0	1	0	0	2	0	2	0	0	9	7	0	0	71	9	0	0	0	0	0	0	0	0	7	0	0	0	0	0	0	12	18	0	13	0	0	2	0	0	8	20	0	0	2	0	6	14	1	22	20	1	5	4	39	0	0	0	0	0	0	1	5	2	1	7	4	4	0	1	12	0	0	14	0	0	2	0	0	0	2	0	0	1	5	1	7	1	27	0	1	0	44	5	0	0	0	0	0	8	4	0	1	2	5	0	0	21	0	0	2	0	2	1	0	15	0	0	0	0	2	8	2	0	0	2	0	2	7	6	3	0	0	0	5	1	1	1	13	0	0	0	38	0	0	0	16	0	4	6	3	41	1	5	0	1	0	0	15	1	2	1	9	0	10	1	0	1	3	0	0	2	0	0	35	4	4	0	0	14	1	1	2	0	29	2	10	3	0	5	4	0	2	0	0	2	1	2	6	20	0	7	1	0	2	4	0	22	30	0	11	16	0	12	0	11	1	6	0	27	1	0	6	4	2	1	16	4	0	1	0	0	35	0	1	11	0	15	0	1	6	0	0	22	16	0	26	0	21	0	13	4	1	0	1	15	0	1	0	1	0	0	0	2	0	0	3	4	3	2	0	3	3	5	11	3	0	0	5	18	0	11	2	2	0	10	7	0	0	6	0	0	0	7	1	0	13	0	9	0	1	0	0	12	3	30	38	1	0	0	0	0	0	0	1	0	18	4	10	12	1	0	0	6	0	0	0	2	0	4	8	0	0	0	1	1	15	0	1	9	39	8	1	0	4	3	15	0	0	0	6	11	3	11	0	1	4	0	0	0	2	4	1	1	12	4	8	4	6	0	0	6	1	3	0	6	0	4	4	2	13	0	1	4	7	0	36	1	0	1	21	0	0	19	1	0	0	35	0	1	0	0	4	31	15	14	2	14	5	0	2	5	0	0	7	9	0	0	0	2	6	4	0	0	1	0	1	1	2	0	4	1	0	6	1	0	0	0	0	0	9	0	0	0	0	0	1	0	8	0	3	0	0	0	24	0	2	0	0	3	0	1	0	2	1	2	4	28	8	0	4	5	0	0	1	2	17	11	1	0	9	0	0	0	0	5	0	0	2	1	0	0	0	0	2	0	1	0	8	0	4	0	0	4	1	0	2	4	0	1	0	9	0	1	3	19	0	0	0	1	0	0	0	0	0	0	0	9	0	0	18	1	0	1	0	2	0	0	0	0	0	9	0	0	1	0	2	0	7	2	5	0	3	0	0	1	0	0	0	0	0	0	2	6	0	32	0	6	0	1	0	2	0	1	0	0	0	0	1	0	0	1	1	0	41	3	24	0	2	0	0	1	0	0	8	2	1	0	2	1	0	0	0	0	0	0	2	2	0	0	0	2	4	3	4	1	2	1	2	0	0	2	8	0	1	2	17	0	0	0	0	0	2	0	8	0	6	3	8	0	0	1	0	0	0	4	0	35	2	1	6	0	3	2	0	1	2	0	6	3	5	0	0	1	1	0	3	0	1	4	0	1	0	0	0	3	11	11	9	0	0	0	0	0	0	20	2	0	0	0	0	15	1	3	0	0	0	0	0	2	3	0	5	3	1	0	0	1	0	4	2	0	3	0	3	7	0	9	2	1	2	0	0	3	2	0	2	13	0	0	2	1	2	6	0	0	5	0	4	0	2	0	0	0	0	6	3	1	0	1	0	0	15	6	0	2	0	4	5	0	0	0	0	0	1	2	5	0	0	0	0	0	0	0	0	1	0	0	0	0	1	0	0	0	0	0	6	0	15	0	5	0	0	0	0	0	0	0	0	0	0	0	0	31	3	1	26	0	1	10	3	0	0	0	1	0	0	0	0	0	9	0	1	0	11	9	5	0	4	0	5	0	0	2	5	0	0	0	4	1	0	0	0	0	0	4	3	9	12	1	0	0	0	0	0	0	0	0	0	3	2	0	0	13	0	0	0	0	4	0	0	4	12	1	0	3	0	0	5	0	1	0	0	17	3	0	2	4	0	0	3	9	0	3	2	0	3	4	0	0	0	0	0	1	0	0	0	0	0	1	7	1	0	1	0	0	0	3	0	3	0	0	0	0	0	0	0	2	0	1	0	0	1	0	0	1	0	0	2	0	14	0	0	0	0	0	0	0	0	1	4	0	0	8	0	3	0	4	1	4	1	0	0	0	0	0	2	2	0	1	1	0	2	0	2	0	0	16	0	1	0	1	16	0	3	0	0	0	0	0	0	2	0	0	0	0	0	0	0	1	0	0	12	1	4	1	0	0	1	0	0	1	0	4	0	0	0	0	9	1	0	0	0	25	1	3	0	0	0	0	0	1	5	0	0	6	1	0	0	0	0	0	0	0	0	0	0	0	0	0	0	4	0	0	0	0	0	0	1	5	0	2	0	0	0	0	2	0	0	0	3	1	0	0	3	0	0	0	0	0	0	0	0	0	1	1	0	0	0	11	3	0	0	1	0	0	6	0	2	0	0	3	0	0	0	0	1	6	0	6	0	0	1	6	1	0	0	0	0	0	10	2	0	8	0	0	0	0	0	0	3	0	0	0	0	4	0	0	0	2	0	0	2	1	3	1	2	2	0	3	3	0	1	0	0	2	0	0	1	0	0	0	0	0	0	1	0	1	0	0	0	0	9	0	0	0	1	0	0	0	0	6	0	2	0	0	0	0	2	0	0	0	0	0	0	0	3	0	0	0	2	0	1	0	0	0	0	0	0	6	1	0	0	14	8	0	0	0	0	0	39	0	1	0	0	4	0	3	0	0	0	0	0	0	2	0	7	0	0	0	23	17	3	11	8	4	2	0	36	1	8	1	2	5	10	2	4	4	0	0	1	3	2	0	4	3	1	5	7	4	0	4	2	1	0	1	1	3	0	0	1	0	0	0	0	2	0	0	0	0	0	0	0	0	0	0	0	0	0	0	0	0	0	0	0	0	0	0	0	0	0	0	0	0	0	0	0	0	0	0	0	0	0	0	0	0	0	0	0	0
SRR12185896	0	0	0	0	0	1	26	2	3	0	8	0	0	0	3	0	0	11	1	2	4	12	0	6	0	0	6	0	0	0	0	5	5	0	0	22	2	0	0	0	0	0	0	0	0	0	0	0	0	2	2	0	3	4	2	9	0	0	1	0	0	5	1	0	0	3	0	1	3	1	55	5	0	1	0	4	0	0	1	0	0	0	0	13	3	1	0	1	2	0	0	0	0	0	5	0	0	0	0	0	0	0	0	1	1	1	0	3	0	7	0	0	0	10	2	0	0	0	0	1	4	0	0	1	2	0	1	0	3	0	0	2	0	0	2	0	7	0	0	33	0	0	1	0	27	33	0	0	1	4	3	1	0	0	0	1	0	0	40	0	15	0	0	9	0	0	0	1	0	2	2	0	13	0	0	0	1	0	0	4	0	64	1	3	0	2	0	0	3	3	0	0	2	0	0	4	0	0	0	0	2	0	0	34	0	4	18	3	0	0	0	1	0	0	2	0	2	1	0	4	1	0	1	10	0	5	2	0	2	12	0	3	2	0	1	1	13	0	2	0	25	1	0	2	1	0	13	15	7	0	0	0	0	2	0	3	15	0	6	0	0	1	0	2	1	4	0	3	0	21	0	9	2	0	0	0	4	0	5	0	0	0	16	8	0	0	0	2	0	2	0	0	2	0	1	5	0	0	0	0	1	0	6	0	0	0	2	0	0	1	1	0	0	0	3	2	5	3	0	5	0	0	0	0	3	8	8	11	0	0	5	0	0	0	0	0	0	4	6	7	3	21	0	0	33	0	0	0	0	0	9	2	0	0	0	23	0	4	0	0	2	1	4	0	0	2	4	5	13	0	0	1	4	1	0	0	0	7	0	0	0	10	0	0	0	3	0	1	0	1	0	2	39	0	2	0	1	0	2	10	0	3	0	0	2	1	0	3	0	0	3	10	0	0	3	6	0	0	5	0	10	0	0	8	13	11	3	0	2	20	0	8	1	0	0	0	0	0	0	0	0	1	6	0	0	0	0	7	0	7	5	3	12	0	2	0	4	0	0	0	0	3	1	0	0	0	0	0	0	5	0	0	0	0	0	15	0	1	0	3	3	0	0	0	1	0	0	7	5	2	0	0	11	0	0	0	0	7	0	0	0	14	1	0	0	0	2	0	0	0	0	0	0	0	0	0	0	0	0	3	0	0	6	0	0	0	0	0	4	0	0	0	1	0	5	1	8	0	0	0	1	0	0	0	0	0	0	0	0	0	0	3	3	0	8	0	1	0	0	0	0	0	2	0	2	0	0	0	0	1	0	1	0	15	0	0	1	0	0	0	1	0	0	0	0	2	6	0	4	0	9	0	37	0	1	0	0	0	0	1	2	0	0	0	0	11	0	9	0	0	0	0	1	0	0	3	0	0	0	1	1	0	0	0	0	0	0	23	0	0	0	0	4	1	0	0	0	1	0	1	0	0	0	1	1	5	0	5	0	14	0	0	0	4	0	2	0	1	2	12	0	0	1	0	0	0	0	0	10	1	1	1	0	43	0	0	0	1	2	2	0	0	0	1	0	1	0	0	1	1	7	0	2	14	0	0	11	13	2	0	0	3	0	0	0	0	4	0	0	0	0	0	1	3	0	0	0	0	3	4	0	0	0	7	2	0	1	0	1	1	5	2	18	22	0	36	0	2	4	10	1	0	0	0	0	0	0	2	6	0	0	0	0	1	7	0	0	0	0	0	0	1	0	0	5	4	2	1	0	0	0	0	0	5	0	0	0	0	1	4	0	0	0	0	0	0	2	2	0	0	0	0	0	1	2	0	7	0	0	0	0	2	0	1	0	0	0	5	0	6	0	12	0	0	0	0	0	0	0	0	0	1	0	0	3	1	0	7	0	1	16	1	0	0	0	1	0	0	0	0	0	1	0	0	0	0	7	1	1	2	0	0	0	0	1	0	0	0	0	4	0	3	0	0	0	0	1	1	4	4	23	0	0	0	0	0	1	0	0	0	3	1	0	0	3	0	0	282	0	1	0	0	1	10	2	0	22	0	0	1	0	3	3	0	3	2	0	0	3	0	0	0	9	0	29	0	2	1	10	0	0	0	0	0	5	0	0	0	0	0	0	1	0	2	3	0	0	0	1	0	0	0	4	0	0	0	0	0	1	0	3	0	0	0	0	0	0	0	0	7	0	0	0	1	0	0	2	0	2	0	0	1	0	0	24	0	1	0	10	2	1	1	0	0	0	0	1	0	1	0	0	0	0	0	0	0	1	0	11	0	0	0	6	0	0	0	1	0	0	0	0	0	1	0	0	0	0	1	0	0	0	0	0	1	0	0	0	0	0	0	1	29	9	1	1	0	0	0	0	5	2	0	0	0	24	0	15	0	16	0	0	0	0	1	0	0	4	1	0	7	0	0	0	0	0	0	0	0	0	0	2	0	0	0	0	0	2	2	49	7	3	6	15	0	0	0	0	0	0	0	0	18	5	0	0	1	0	0	0	0	0	0	0	0	0	0	4	0	0	0	0	0	0	1	1	0	0	0	0	12	0	0	0	0	0	0	0	0	182	0	6	0	0	0	0	1	0	0	0	0	0	4	0	0	4	0	9	0	2	0	0	4	0	0	0	0	3	0	1	0	5	4	0	0	0	1	0	0	81	0	0	3	0	1	0	0	30	0	0	0	2	0	0	0	0	0	0	0	0	0	0	0	0	9	0	0	0	0	0	0	0	0	0	0	6	0	0	0	0	118	0	0	0	0	0	0	0	1	0	0	0	0	0	0	4	0	0	0	0	0	1	0	4	0	5	3	0	0	1	0	0	0	0	1	0	0	0	6	2	0	0	0	0	0	0	1	0	0	0	0	0	3	9	0	7	0	3	0	0	10	3	1	0	12	0	3	0	0	0	0	0	3	1	1	0	0	0	1	0	1	1	9	1	0	0	2	1	0	0	0	1	3	0	0	2	4	0	0	0	0	0	0	0	0	0	0	0	0	0	0	0	0	0	0	0	0	0	0	0	0	0	0	0	0	0	0	0	0	0	0	0	0	0	0	0	0	0	0	0	0	0
SRR12185897	0	0	0	0	0	3	5	0	0	0	0	4	0	10	0	1	0	35	12	0	0	1	0	0	0	6	0	0	0	0	0	0	3	0	0	0	0	18	0	0	1	1	0	0	0	0	1	0	0	7	0	0	1	12	2	8	0	1	1	0	0	0	0	0	4	4	1	1	0	0	0	1	2	3	0	1	0	0	0	0	0	0	1	0	0	0	1	0	0	0	0	0	0	5	3	0	1	0	0	0	0	0	0	0	0	0	0	1	0	0	0	0	0	0	1	0	0	4	0	0	0	0	2	5	0	1	0	0	1	2	2	0	65	0	0	0	11	0	0	0	25	0	0	0	3	2	0	5	0	0	0	0	0	4	0	1	6	0	39	0	0	0	0	1	6	1	0	0	4	0	0	10	0	1	0	5	11	0	0	0	0	0	0	1	0	2	22	0	1	0	31	1	1	9	0	1	0	15	0	4	2	3	0	8	0	0	0	0	0	0	0	0	0	0	13	2	0	0	0	3	0	0	1	0	0	2	0	0	0	4	0	5	2	19	0	0	1	0	0	0	1	2	0	3	0	0	60	0	0	0	0	23	0	6	1	0	1	0	3	0	1	5	0	0	1	0	0	1	0	0	0	51	0	1	0	0	1	19	0	17	0	0	0	7	9	0	2	1	0	0	0	0	0	7	1	0	4	0	0	0	0	8	7	0	0	30	2	10	11	3	3	0	0	0	1	0	3	2	0	0	3	0	0	0	0	0	8	0	0	0	0	2	2	3	0	0	0	12	3	0	0	0	0	23	0	0	0	1	0	1	0	1	0	0	0	0	2	0	0	0	0	0	0	0	0	0	1	0	2	0	0	0	1	4	0	0	0	0	0	0	0	2	0	0	2	2	2	4	0	0	0	0	0	0	5	4	0	0	3	0	0	4	0	1	0	18	23	0	0	0	3	0	8	0	7	0	0	0	0	0	0	0	0	1	0	1	0	0	0	2	0	0	0	0	0	0	0	1	0	5	18	5	0	0	1	0	11	1	0	0	0	0	2	1	0	0	0	0	0	0	6	0	0	0	0	0	8	19	5	0	0	0	0	0	0	1	0	0	2	0	1	0	2	3	0	0	0	0	0	0	7	0	2	0	0	0	0	0	0	2	31	0	0	0	4	0	0	4	0	0	3	10	0	0	0	0	5	10	0	0	0	0	0	0	0	0	1	1	0	2	0	0	0	0	0	0	0	2	0	0	5	17	7	0	0	0	0	0	13	0	0	5	0	0	20	0	0	3	0	0	0	2	0	0	0	0	0	0	0	0	0	0	0	0	0	54	0	0	0	0	1	0	3	0	0	1	0	18	0	0	16	0	0	6	0	0	0	0	0	0	0	0	0	0	0	0	0	0	0	1	1	0	0	0	0	0	3	0	0	2	0	0	0	0	147	0	0	0	2	0	0	4	0	0	1	1	0	0	0	0	0	0	0	0	0	0	0	0	1	0	0	46	0	1	0	0	1	1	0	0	0	0	1	0	0	0	0	0	0	0	0	0	0	33	0	0	0	0	8	6	1	3	0	0	0	0	0	0	0	0	51	0	1	0	0	0	0	0	0	0	0	0	1	0	0	9	2	0	0	0	0	1	1	0	0	1	0	0	4	0	0	0	9	2	3	0	0	0	0	0	0	0	0	2	0	0	0	0	0	1	0	4	0	0	0	0	0	8	0	0	3	1	0	0	0	14	0	4	0	1	5	1	0	0	0	1	0	0	0	0	0	0	7	0	0	0	0	0	1	2	0	0	0	0	17	0	0	0	0	11	0	0	1	3	0	5	1	0	2	0	0	0	6	0	0	0	0	0	2	0	0	0	0	0	0	0	2	7	0	1	0	2	0	0	0	0	3	0	0	2	0	1	0	0	0	2	0	0	0	0	0	0	0	1	0	0	0	0	2	7	0	0	0	0	0	1	0	0	0	0	0	0	0	6	0	0	0	0	0	0	0	0	1	0	0	0	0	0	0	1	0	0	3	0	3	0	24	0	0	3	0	0	7	0	3	0	18	0	0	0	0	0	23	0	0	0	0	0	0	0	0	0	0	0	0	6	0	0	1	0	0	0	0	0	0	0	0	0	0	0	1	0	0	0	0	0	0	0	0	0	0	11	0	0	0	18	0	0	0	0	0	0	1	0	0	0	1	0	0	2	0	0	3	0	5	0	9	0	0	0	23	0	0	4	0	0	0	10	0	0	0	0	0	0	0	38	0	0	0	0	0	1	4	0	0	1	0	0	0	0	0	0	2	0	0	0	3	1	0	0	11	2	0	0	0	2	3	0	0	0	3	0	0	4	0	4	0	0	0	1	0	0	1	0	0	10	0	4	7	0	0	1	0	1	0	11	0	0	0	47	0	0	0	0	6	70	0	32	0	0	6	0	7	54	0	0	0	6	71	8	0	0	13	0	0	0	3	0	0	0	0	0	0	12	0	0	0	0	4	22	0	0	0	3	0	7	0	10	0	2	0	0	0	0	25	3	0	0	0	2	0	6	0	0	0	0	0	1	0	0	0	0	0	5	3	0	8	0	0	0	5	0	3	0	0	0	0	0	0	0	0	0	13	0	0	0	0	0	2	18	0	0	0	1	5	0	0	0	2	0	0	0	0	0	13	1	0	1	0	0	10	0	0	0	0	9	0	0	7	0	0	0	0	0	0	0	0	0	1	0	0	0	0	0	0	0	1	1	0	0	0	2	0	0	0	0	0	0	1	0	0	0	0	0	0	0	0	1	0	0	0	0	0	0	0	0	0	0	2	0	0	0	5	0	0	0	0	0	0	0	0	0	0	0	0	0	0	0	0	0	0	3	0	3	0	0	0	0	0	0	0	1	0	16	13	3	5	0	4	0	0	0	1	0	0	0	11	0	0	0	15	0	0	0	12	1	0	0	0	2	0	0	0	0	0	0	0	0	0	1	0	0	0	0	0	0	0	1	0	0	0	0	0	0	0	0	0	0	0	0	0	0	0	0	0	0	0	0	0	0	0	0	0	0	0	0	0	0	0	0	0	0	0	0	0	0	0	0	0	0	0
SRR12185898	0	0	3	0	0	24	25	18	0	0	24	4	0	0	5	6	0	56	28	8	6	8	0	1	0	21	9	0	0	0	2	1	18	2	4	27	7	2	2	0	26	11	0	5	0	13	27	0	0	4	0	1	56	70	2	11	0	1	6	6	0	10	7	3	2	2	4	1	9	1	8	10	8	4	7	11	0	16	2	0	0	1	1	7	0	0	2	0	9	0	2	6	1	19	12	0	0	24	2	0	0	1	0	2	0	11	5	6	3	9	0	0	0	84	16	0	0	12	1	0	4	2	0	4	2	19	19	40	80	20	9	10	1	12	11	0	47	0	0	8	18	18	7	4	1	4	8	0	4	6	13	13	16	0	0	9	5	35	5	6	2	5	9	45	1	5	4	15	1	9	0	2	21	3	28	0	4	0	0	7	4	1	19	1	11	4	10	11	11	66	0	8	3	4	7	0	10	8	0	3	18	0	3	8	0	35	3	18	5	4	3	7	0	3	3	0	18	11	4	12	8	13	2	16	0	3	3	0	23	25	7	37	9	0	9	2	3	3	0	2	9	3	9	12	10	2	5	33	2	0	2	41	212	8	3	3	17	0	3	0	3	11	0	4	0	0	3	9	0	33	5	49	11	8	3	3	7	1	2	1	3	0	4	0	0	4	0	3	4	7	1	0	8	1	6	10	5	0	0	9	1	1	4	5	7	4	22	11	4	0	6	0	0	0	6	14	5	11	8	6	0	5	2	11	9	3	32	7	7	0	3	1	0	1	4	1	0	15	10	5	5	1	0	3	11	0	17	2	4	3	6	4	0	0	1	4	1	5	0	0	7	13	8	0	0	5	5	3	5	0	0	9	7	23	2	0	2	3	0	25	0	21	1	9	12	7	4	23	1	1	0	1	12	0	6	0	23	0	10	1	0	0	0	3	0	30	2	4	2	1	2	16	42	13	20	2	0	0	16	8	3	6	0	7	15	11	3	2	3	19	0	4	6	2	0	0	13	3	0	0	3	35	0	0	0	3	0	12	1	7	6	6	8	8	8	0	7	0	3	12	0	1	0	0	0	0	0	3	0	10	0	1	0	0	0	2	2	3	2	2	0	1	3	1	28	1	0	10	4	4	1	6	3	0	1	4	1	12	34	3	0	7	4	0	1	0	8	1	7	2	10	1	0	0	0	3	0	5	0	40	0	4	0	0	1	0	17	1	0	3	0	5	2	0	2	4	58	0	1	0	2	1	1	0	0	0	0	1	4	36	0	10	1	0	16	0	15	0	0	1	0	0	6	0	1	1	0	2	3	1	0	0	12	7	0	6	3	0	14	0	1	0	6	0	6	2	64	4	10	4	1	33	1	0	0	0	0	0	3	0	1	0	0	5	0	8	1	34	0	3	0	0	8	0	0	5	1	1	2	8	0	0	0	0	1	0	0	1	22	3	0	7	1	0	1	8	6	1	7	1	0	1	2	3	0	3	3	7	0	2	15	6	0	4	0	3	2	13	2	6	0	0	3	0	0	0	3	2	2	1	0	1	0	13	0	0	0	6	1	5	2	8	0	1	2	4	0	7	3	3	43	0	2	3	1	0	1	21	2	2	0	0	0	0	0	3	6	1	0	0	0	0	7	0	7	0	0	1	0	5	3	7	0	5	3	4	0	2	0	3	2	1	3	1	0	4	0	0	31	8	1	13	0	0	4	2	0	0	9	0	2	4	1	0	3	3	0	0	0	3	3	1	0	0	2	0	0	9	3	4	1	0	0	9	5	0	0	0	0	0	0	0	0	0	0	2	0	4	0	0	0	2	0	0	1	2	3	0	0	0	0	1	0	5	0	0	0	6	0	7	0	0	0	0	0	0	4	0	0	0	0	0	0	6	4	2	0	0	0	0	3	1	0	0	0	2	0	0	0	0	0	0	0	5	0	9	6	5	0	6	4	0	0	0	3	2	0	0	1	3	2	8	0	0	1	0	2	0	5	6	2	0	0	2	0	0	8	2	0	0	2	3	0	0	6	0	5	1	0	8	0	0	45	2	0	0	0	3	0	1	6	2	7	1	2	3	0	2	0	0	0	1	2	0	6	5	1	0	5	25	0	0	1	0	2	0	0	0	0	0	1	0	2	0	1	2	0	7	7	0	0	0	4	1	3	0	1	1	1	0	2	0	0	0	0	0	11	0	0	1	2	3	1	0	0	0	2	4	1	0	0	4	0	0	8	4	4	0	0	1	2	3	0	0	0	2	0	1	2	2	1	2	0	0	0	1	2	0	5	0	1	0	2	4	0	2	3	2	0	1	0	0	2	0	1	1	0	0	0	0	2	0	0	1	1	1	3	0	0	0	1	2	2	0	9	0	0	1	4	1	0	0	0	3	5	1	5	15	1	1	0	0	0	14	1	0	4	0	0	1	3	0	3	2	0	0	0	0	0	2	0	0	10	0	0	1	0	0	5	0	7	0	0	1	0	0	0	3	2	2	0	6	0	0	0	0	0	4	2	1	0	0	0	0	0	1	3	0	0	1	8	1	0	6	0	0	0	2	0	1	0	0	20	0	0	0	0	2	5	0	7	0	0	2	14	3	0	0	0	0	0	6	0	0	18	0	0	0	0	1	0	1	0	0	2	0	3	0	1	0	2	1	0	0	1	1	0	2	11	1	6	13	3	1	0	2	4	0	0	2	1	0	0	3	0	0	5	0	2	0	0	0	0	7	0	0	1	0	2	0	0	0	0	0	1	0	2	0	0	22	0	0	0	0	0	0	0	1	0	0	1	0	0	1	2	50	0	0	0	0	2	1	0	0	7	6	0	0	1	2	0	4	0	1	13	0	2	3	1	0	2	0	0	3	0	6	4	13	0	0	4	3	7	2	3	8	7	5	1	11	3	9	0	1	6	5	0	4	0	0	8	3	1	5	1	1	5	3	1	2	1	5	0	1	1	2	1	0	1	1	0	0	0	2	2	0	3	0	1	0	0	0	0	0	0	0	0	0	0	0	0	0	0	0	0	0	0	0	0	0	0	0	0	0	0	0	0	0	0	0	0	0	0	0	0	0	0	0	0	0	0
SRR12185899	0	0	1	1	0	13	21	10	0	0	6	2	0	1	0	2	0	37	18	4	2	4	0	3	0	18	23	0	1	0	0	6	6	2	1	37	3	3	0	0	10	4	0	1	0	4	16	0	0	4	1	1	28	54	0	37	0	0	3	10	0	1	5	1	0	24	4	5	10	0	65	11	13	0	2	16	0	31	9	0	0	0	0	1	1	0	2	0	5	0	2	4	0	13	4	0	0	22	2	0	0	0	0	0	2	5	2	17	10	8	0	0	0	45	0	0	0	3	1	2	2	2	0	6	4	10	12	46	123	20	6	6	2	1	3	0	54	0	0	14	12	9	2	5	0	0	4	0	5	5	1	4	5	0	0	9	1	25	1	4	10	2	8	28	1	3	14	8	0	15	3	0	13	3	8	0	3	0	0	19	0	34	14	0	5	4	2	7	15	42	0	8	0	2	2	0	2	5	0	0	19	0	2	10	0	21	6	15	4	2	0	8	0	0	2	1	24	11	1	24	15	10	0	45	3	0	5	0	6	14	10	26	5	0	3	2	1	6	1	0	2	2	19	2	17	4	5	69	18	0	0	44	167	9	3	6	10	0	2	0	1	1	0	4	1	0	1	7	0	61	2	57	15	10	1	2	3	1	8	1	2	0	30	0	2	1	0	0	1	15	0	0	5	1	3	6	0	0	0	2	0	0	11	2	4	3	15	13	1	0	3	0	0	0	7	15	16	4	1	5	1	2	0	14	8	14	36	5	2	0	1	5	0	0	4	0	0	15	6	7	4	4	0	2	5	1	2	0	8	1	20	1	0	0	1	7	3	8	0	0	13	6	15	0	0	13	8	4	3	0	0	5	11	10	0	0	3	1	0	28	0	30	3	2	2	13	4	21	1	0	0	1	10	1	9	0	5	0	2	16	1	0	0	0	0	28	1	6	4	0	2	30	23	11	17	0	0	0	10	2	1	2	0	4	5	5	2	1	2	15	0	12	10	1	0	5	7	0	0	3	7	15	0	0	2	0	0	8	2	2	7	1	0	4	1	2	2	0	5	5	0	0	2	0	0	0	0	2	0	7	0	1	0	0	0	0	3	1	2	2	1	0	2	2	11	1	1	8	1	0	0	1	9	0	1	1	1	4	32	6	1	28	3	0	0	0	16	2	4	3	7	2	0	0	0	2	0	4	4	26	1	2	5	0	0	1	10	5	0	4	1	1	0	0	1	3	35	1	1	0	1	1	1	0	0	0	1	0	2	26	0	9	10	0	41	0	6	0	0	5	0	0	0	0	4	0	0	3	0	2	2	0	8	3	0	3	5	0	6	1	1	1	3	1	5	1	27	3	12	1	2	18	1	0	0	0	0	0	1	0	9	2	0	2	0	2	0	18	0	3	0	0	12	0	0	2	3	0	0	6	0	0	0	0	1	0	0	9	4	0	0	4	1	5	1	5	2	1	2	0	2	0	2	1	0	9	1	1	0	2	19	1	0	9	0	3	3	7	2	7	0	0	6	0	0	0	3	7	4	1	0	4	0	4	1	0	1	2	1	0	1	5	0	2	0	0	0	3	5	4	41	0	5	18	1	0	8	35	1	2	0	1	0	0	0	1	7	1	0	0	0	1	1	2	5	0	0	5	0	1	1	0	1	4	2	0	0	0	1	0	1	1	27	3	0	4	0	2	20	19	5	18	0	0	1	4	0	0	3	0	0	1	0	1	2	2	0	1	0	0	0	0	0	0	5	4	1	3	1	0	0	0	0	3	0	0	0	0	4	0	0	0	0	0	0	0	0	2	0	1	0	0	0	0	2	0	9	4	0	0	0	1	0	3	0	0	0	8	0	7	0	0	0	0	0	0	0	0	0	0	0	1	0	8	8	1	2	0	3	4	5	0	0	0	0	1	0	0	0	0	0	0	0	3	0	1	6	2	1	0	2	0	0	0	4	0	0	0	2	4	4	51	0	0	0	0	3	0	1	6	13	0	0	0	0	0	4	1	0	0	0	2	0	0	1	0	2	44	0	8	0	0	32	0	1	0	0	4	0	0	2	3	6	0	5	7	0	7	1	0	0	0	1	0	0	5	2	3	13	12	0	0	0	0	0	0	0	0	0	0	0	1	1	0	0	1	0	7	4	0	1	0	2	0	0	1	0	3	7	0	5	0	0	1	2	0	10	0	0	6	6	1	1	0	0	0	0	7	0	0	0	5	0	1	23	8	0	0	2	0	4	2	0	0	0	3	0	1	2	2	0	0	0	0	0	1	1	0	1	0	0	0	1	1	0	2	2	0	0	0	0	1	4	0	1	7	0	1	0	0	10	0	0	2	1	1	5	0	0	0	2	10	10	0	3	1	0	1	8	0	0	0	0	5	6	1	16	8	13	0	0	0	0	9	2	0	5	0	0	5	9	0	1	0	0	0	0	0	0	0	0	0	5	0	0	1	0	1	38	4	12	12	6	0	0	0	0	3	2	2	0	9	3	0	0	1	0	1	1	0	0	0	0	0	0	0	0	1	0	1	6	1	0	3	3	0	0	2	0	1	0	0	21	0	0	0	0	2	31	0	1	2	0	1	8	4	0	0	0	0	0	9	1	0	10	0	3	0	1	0	0	1	0	0	1	0	2	0	0	0	6	3	0	0	0	0	0	1	44	1	5	12	6	2	0	1	0	0	0	2	5	0	0	1	0	0	1	0	0	0	0	0	0	14	0	0	0	0	0	0	0	0	6	0	4	0	27	0	2	105	0	0	0	0	0	0	0	1	0	0	0	2	0	0	4	35	0	0	0	0	0	0	0	0	5	2	0	0	0	0	0	5	0	1	15	0	2	192	1	0	6	6	0	2	0	5	8	18	0	4	4	6	3	2	0	5	8	1	1	0	3	2	1	0	7	5	1	1	1	2	10	11	6	10	1	0	4	1	0	0	2	1	0	0	1	0	0	0	0	0	0	1	0	4	17	1	6	0	5	0	0	0	0	0	0	0	0	0	0	0	0	0	0	0	0	0	0	0	0	0	0	0	0	0	0	0	0	0	0	0	0	0	0	0	0	0	0	0	0	0	0
SRR12185900	0	0	4	0	0	27	21	30	0	0	18	2	1	1	2	7	0	45	17	8	4	1	0	12	0	31	5	0	0	0	1	0	12	1	1	11	3	1	2	0	32	33	0	0	0	24	26	0	0	6	1	8	92	79	0	12	0	0	2	10	0	7	5	1	4	1	1	1	8	1	9	10	2	5	4	13	0	14	0	0	0	0	0	1	0	0	2	0	12	0	2	7	1	38	4	0	0	36	1	0	0	0	0	1	0	12	2	14	9	19	0	0	0	117	7	0	0	3	1	2	0	0	0	16	0	18	17	69	117	52	20	10	4	9	12	0	51	0	0	2	17	22	3	7	0	0	8	0	3	3	12	12	10	0	0	5	13	35	2	4	1	17	22	32	2	1	9	10	1	20	2	2	29	5	25	0	10	0	0	11	7	3	17	4	4	3	9	6	15	92	0	12	5	6	3	2	2	5	0	7	14	0	0	14	0	29	0	22	3	2	1	10	0	0	6	0	26	10	2	7	8	17	1	8	3	1	10	0	21	24	6	23	18	2	3	0	0	1	1	0	7	1	2	14	30	2	20	43	1	0	3	66	278	7	2	10	6	0	1	0	4	10	0	0	1	0	1	24	0	26	9	72	9	3	4	6	7	1	4	2	1	0	7	0	1	4	0	1	6	17	1	0	2	1	6	6	2	0	1	4	1	0	4	4	9	1	16	5	1	0	4	0	0	0	10	14	2	4	7	2	0	1	1	8	10	0	40	1	4	0	1	2	0	3	2	0	0	6	15	5	5	0	1	6	7	0	24	2	7	3	3	2	0	0	2	3	3	4	0	0	9	19	14	0	0	6	2	4	4	0	0	4	7	35	2	0	0	0	0	36	0	26	0	2	20	8	4	29	6	0	0	0	3	3	16	2	10	0	10	1	0	0	0	2	0	21	1	4	4	1	1	13	42	8	24	0	0	0	4	5	1	14	0	9	11	11	0	0	6	17	0	5	10	3	1	1	8	7	0	2	4	52	2	0	7	4	2	11	0	7	4	1	1	8	6	4	5	0	3	1	0	2	0	0	0	0	0	5	1	6	0	0	0	0	0	0	2	0	0	1	0	4	3	0	20	1	4	2	2	8	0	2	4	0	1	7	0	4	42	4	0	9	4	0	3	1	15	2	14	4	15	0	0	0	0	2	0	0	1	34	0	3	0	0	1	3	41	3	0	2	0	5	1	0	1	4	33	2	0	0	2	4	2	1	0	0	0	1	2	47	0	19	2	0	2	0	15	0	0	15	0	0	7	0	3	2	0	2	0	1	0	1	19	3	0	10	4	0	5	0	1	0	3	0	5	1	54	3	12	6	3	40	1	0	0	0	0	0	6	0	1	0	0	7	0	14	3	21	0	3	0	0	10	0	0	4	4	1	0	4	2	0	0	0	0	0	0	2	20	2	0	6	0	0	1	4	2	1	1	0	0	2	0	1	1	11	2	12	0	0	37	4	0	4	0	4	1	16	6	5	0	0	3	0	0	0	2	0	0	1	1	5	0	2	1	0	0	4	1	3	0	8	0	1	4	2	0	6	11	3	50	0	4	0	2	1	5	13	0	1	0	0	1	0	0	0	5	3	0	0	0	0	6	0	5	2	0	2	0	0	3	2	0	13	3	0	0	1	2	1	2	1	0	0	0	2	1	2	24	1	4	17	0	0	1	5	0	2	2	0	1	1	1	1	3	7	0	2	0	3	0	0	0	0	13	2	0	6	2	3	2	0	0	8	2	0	0	0	1	1	0	0	2	0	1	0	0	3	0	1	0	2	0	0	0	0	2	0	0	0	0	1	0	2	0	0	0	4	0	12	0	1	0	0	0	0	4	0	0	1	0	1	0	9	8	0	1	1	3	2	0	1	0	0	0	0	0	0	0	0	0	3	0	4	1	0	9	6	3	0	3	1	0	0	2	1	0	0	1	0	0	1	0	0	0	0	2	1	2	2	1	0	0	0	0	0	1	1	0	0	2	0	0	0	5	0	9	0	0	6	0	1	60	0	0	0	2	2	0	0	5	2	8	3	0	4	0	5	0	0	0	0	0	0	1	5	5	0	4	16	0	0	1	0	0	0	0	0	0	0	1	2	1	0	0	5	0	10	10	0	1	0	2	0	4	0	0	0	0	0	6	0	0	0	1	0	16	0	0	0	0	1	0	0	0	0	0	10	1	0	2	2	0	1	15	4	4	0	1	2	3	14	0	0	0	3	0	0	2	1	0	0	0	0	0	0	0	0	4	0	0	0	0	1	0	0	2	1	0	1	0	1	0	0	2	4	0	0	0	1	0	0	0	2	0	2	3	0	0	0	0	4	2	0	3	0	0	4	2	1	0	0	0	3	1	0	2	36	2	0	0	0	0	5	4	0	6	0	0	0	0	0	9	0	0	0	3	4	1	0	1	0	12	0	0	0	0	0	3	2	3	0	0	0	0	0	0	4	5	0	0	1	2	0	0	0	0	9	1	0	0	0	0	0	1	0	2	0	0	0	2	1	0	1	3	0	0	0	0	1	0	0	23	0	0	0	0	4	1	0	1	1	1	2	12	5	0	0	0	0	0	4	0	0	11	0	0	0	0	1	0	0	0	0	7	0	0	0	1	0	0	0	0	0	0	1	1	1	0	0	14	13	5	1	1	2	6	0	0	1	1	0	0	4	0	0	3	0	2	0	0	0	0	9	0	0	0	0	6	0	0	0	3	0	6	0	0	0	1	1	0	0	0	0	0	0	0	3	0	0	0	0	0	1	1	40	0	0	0	0	0	2	0	0	6	1	0	0	0	3	0	6	0	1	29	0	0	2	0	0	2	4	0	0	0	6	9	14	0	0	6	0	4	2	0	9	7	4	5	2	1	5	0	0	3	3	1	6	4	0	3	0	3	3	2	0	1	2	0	1	2	0	0	0	0	2	0	0	1	0	0	1	0	3	0	0	3	1	2	0	0	0	0	0	0	0	0	0	0	0	0	0	0	0	0	0	0	0	0	0	0	0	0	0	0	0	0	0	0	0	0	0	0	0	0	0	0	0	0	0	0
SRR12185901	0	0	3	0	0	15	20	22	3	0	10	5	1	0	0	1	0	74	33	14	8	1	0	15	0	32	8	0	1	0	4	1	6	0	2	13	5	3	3	0	38	25	0	1	0	10	30	0	0	10	1	2	106	98	0	15	0	0	3	6	0	14	6	2	1	4	2	3	8	0	9	8	12	1	4	22	0	28	0	0	0	5	0	0	2	0	0	0	4	0	4	7	1	30	7	0	0	36	1	0	0	0	0	2	2	6	1	32	7	16	0	0	0	101	4	0	0	1	0	0	0	2	0	17	1	17	25	106	176	45	28	6	7	6	11	0	81	0	0	2	22	30	3	10	1	1	13	0	9	3	7	19	10	0	0	10	3	43	6	3	5	10	14	32	1	8	11	5	1	26	2	2	29	5	32	3	10	0	0	11	7	3	49	4	7	4	13	7	22	97	0	9	2	4	6	0	4	7	0	8	10	1	2	13	0	31	6	18	2	3	0	10	0	0	5	3	46	15	3	21	5	24	0	20	5	1	15	0	20	17	8	28	8	3	7	0	1	4	3	0	16	3	9	8	49	0	22	72	2	0	1	74	341	12	5	6	6	0	1	0	1	10	0	4	2	3	1	23	0	67	10	90	16	4	5	8	1	1	0	0	1	0	19	0	2	4	0	0	7	14	0	0	10	2	3	15	3	0	0	3	1	1	2	2	7	1	12	9	1	3	12	0	0	0	5	15	1	8	4	5	0	3	0	18	9	8	37	1	2	0	0	5	1	1	3	1	0	14	19	13	4	1	0	4	28	0	22	0	7	6	10	2	0	0	1	1	1	10	0	0	4	18	9	0	0	13	9	1	9	0	0	13	5	21	1	0	1	1	0	53	0	28	0	5	8	9	4	36	3	2	0	0	3	4	12	3	16	0	12	4	1	0	0	3	0	30	5	6	3	0	2	28	61	12	33	1	0	0	8	1	2	8	0	4	11	12	1	1	1	15	0	2	10	1	3	1	6	3	0	4	4	57	2	0	2	5	0	24	0	5	8	3	1	4	7	2	4	0	5	2	0	1	0	0	0	0	0	8	0	7	0	8	0	0	0	3	2	2	2	0	0	10	6	1	17	2	1	7	2	2	2	4	5	0	0	11	1	1	47	4	0	11	6	0	1	0	20	5	10	3	7	0	0	0	0	4	0	2	1	18	0	2	2	0	1	0	37	5	0	7	0	7	2	0	2	4	34	0	0	0	6	1	2	0	0	0	0	0	3	46	0	26	0	0	4	0	7	0	0	10	0	0	4	0	2	3	0	2	0	0	2	0	7	0	0	3	3	0	9	0	4	0	9	1	6	0	70	2	14	1	1	47	3	4	0	0	0	0	1	0	0	1	1	4	2	14	1	36	0	5	0	0	10	0	0	1	3	1	1	2	1	0	0	0	0	0	0	6	35	2	0	3	1	0	1	6	1	0	4	0	1	0	3	0	0	27	2	5	0	1	45	2	0	4	0	4	0	8	5	5	0	0	6	0	0	0	4	1	0	0	0	7	0	1	0	0	2	2	2	1	5	10	0	3	5	1	0	7	5	2	66	0	2	1	0	0	4	19	0	4	0	0	0	0	0	1	7	1	0	0	0	2	4	0	6	0	0	5	0	1	2	1	0	13	1	2	1	2	2	0	2	2	1	0	0	0	0	4	25	5	3	16	0	0	1	2	0	3	5	0	0	3	2	10	1	6	0	3	0	1	0	2	0	0	16	4	1	4	1	0	1	0	0	4	0	0	0	1	0	1	0	0	0	0	0	3	0	1	0	0	0	0	0	0	2	5	6	0	0	0	0	2	0	1	0	0	0	6	0	11	0	0	0	0	0	0	4	0	0	0	0	4	0	18	17	0	3	1	7	1	0	3	0	0	0	2	0	0	0	0	0	0	0	1	0	0	11	3	3	0	4	0	0	0	2	4	0	0	2	2	0	0	0	1	1	0	1	1	2	3	4	0	0	0	0	1	1	1	0	0	2	0	0	0	5	0	10	1	0	6	0	0	63	1	0	0	1	3	0	0	2	6	8	0	3	6	0	3	0	0	0	1	0	0	4	5	6	0	5	26	0	0	0	0	0	0	0	0	0	0	0	1	2	0	3	4	0	15	9	0	1	0	1	0	2	4	0	3	1	0	12	0	0	2	2	0	25	0	0	1	3	14	0	0	3	0	0	5	2	0	0	3	0	1	32	6	5	0	0	0	1	6	0	0	0	2	0	3	1	1	1	0	0	1	0	0	0	0	1	0	1	0	1	2	0	1	4	3	0	0	0	1	3	0	0	8	0	0	0	0	1	0	0	1	2	1	5	0	0	1	0	7	2	0	8	0	0	2	2	0	0	0	0	4	2	0	1	23	6	0	0	0	0	4	2	0	11	1	0	0	0	0	4	0	0	0	1	1	0	0	3	0	5	0	0	0	1	0	2	2	2	0	0	0	0	0	0	2	0	0	0	1	0	0	1	0	0	3	1	0	0	0	0	0	0	0	7	0	0	0	2	2	0	5	5	0	0	1	0	0	0	0	36	0	0	0	0	1	0	0	0	0	1	1	10	3	0	0	0	0	0	4	0	0	11	0	0	0	0	0	0	4	0	0	5	0	3	0	1	0	2	0	0	0	0	0	2	0	3	3	10	23	1	1	0	0	1	0	0	4	5	0	0	8	0	0	5	0	1	0	0	0	0	16	0	0	2	0	6	0	0	0	5	0	4	0	1	0	4	2	0	0	0	0	0	0	0	1	0	0	1	1	0	0	0	41	0	0	0	0	0	1	0	0	1	0	0	0	0	1	0	7	0	1	32	0	1	38	2	0	3	2	0	1	0	7	5	20	0	3	9	4	1	0	5	6	10	3	2	0	0	7	0	0	3	2	0	4	1	0	16	1	5	11	0	1	3	5	0	0	4	0	1	0	2	0	0	0	0	5	1	2	0	6	1	0	3	0	2	0	0	0	0	0	0	0	0	0	0	0	0	0	0	0	0	0	0	0	0	0	0	0	0	0	0	0	0	0	0	0	0	0	0	0	0	0	0	0	0	0	0
SRR12185902	0	0	0	0	0	25	19	23	0	0	15	2	2	1	0	1	0	53	27	5	11	5	0	4	0	20	6	0	0	0	0	0	21	2	4	19	14	2	1	0	38	22	0	1	0	18	29	0	0	11	0	2	120	105	0	11	0	0	3	12	0	12	11	0	2	2	2	1	7	2	3	9	4	6	2	14	0	13	0	0	0	0	1	0	1	0	2	0	11	0	1	6	1	17	12	0	1	26	1	0	0	0	0	3	0	17	6	16	10	32	0	0	0	100	10	0	0	5	3	0	4	1	0	12	1	11	18	51	101	21	20	12	5	5	8	0	72	0	0	0	27	22	5	10	0	4	15	0	3	9	7	17	21	0	0	9	9	41	2	6	2	11	18	31	1	5	4	11	3	13	2	1	23	3	30	1	4	0	0	9	7	0	29	3	3	2	11	4	17	81	0	6	3	7	8	1	4	5	0	3	23	0	3	5	0	34	2	15	6	3	0	10	0	0	3	0	28	15	6	11	8	14	1	6	1	0	5	0	37	17	11	33	12	3	6	1	2	0	3	2	8	3	1	14	24	2	5	30	0	0	1	66	272	17	8	15	7	0	4	0	9	6	0	2	0	2	1	18	0	33	4	63	20	11	3	8	2	2	0	0	0	0	4	0	3	4	0	3	6	21	0	0	9	0	6	9	4	0	1	6	1	0	11	5	3	2	17	22	3	2	10	0	0	0	9	10	4	14	8	8	0	0	1	12	8	1	47	4	2	0	2	2	0	5	6	0	0	15	15	8	9	3	0	3	3	0	20	0	4	2	9	2	0	0	2	4	0	11	0	0	2	8	19	0	0	6	10	2	5	0	0	6	11	37	3	0	5	0	0	31	0	30	2	4	12	8	6	28	1	0	0	0	8	0	10	2	35	0	18	2	0	4	0	3	0	34	5	4	7	1	3	10	59	28	32	0	0	0	7	8	5	5	0	17	10	12	3	0	4	6	0	3	3	1	0	1	12	10	0	3	5	41	0	0	0	9	0	19	0	6	3	9	1	3	2	1	9	0	6	3	0	1	1	0	0	0	0	9	0	10	0	3	0	0	0	1	1	2	0	0	1	1	0	1	25	4	1	3	1	4	1	2	5	0	4	7	1	10	55	0	0	7	6	0	0	0	8	4	14	1	11	1	0	0	0	3	0	6	1	43	0	8	0	0	4	1	30	3	0	5	0	8	2	0	0	1	45	1	1	0	5	5	2	1	0	0	0	3	4	39	0	18	0	0	1	0	12	0	0	4	0	2	10	0	0	1	0	8	0	2	0	0	15	1	0	5	2	0	13	0	1	0	7	2	13	2	71	1	9	6	0	54	1	0	0	0	0	0	5	0	0	0	0	3	1	12	1	37	0	5	0	0	8	0	0	7	0	2	0	5	0	0	0	0	2	0	0	0	21	1	0	11	2	0	2	3	4	0	1	1	3	2	1	0	0	8	1	8	1	0	43	3	0	2	0	5	0	7	7	9	0	0	1	0	0	0	2	0	0	1	1	4	0	2	4	0	0	9	3	3	5	12	0	2	5	4	0	7	2	7	65	0	0	0	0	0	0	12	1	2	0	0	0	0	0	2	5	2	1	0	0	1	4	1	10	0	0	2	0	4	4	5	0	4	2	0	2	0	2	0	2	2	1	1	0	0	1	3	21	5	2	19	0	0	2	2	0	1	7	0	0	5	2	3	3	7	0	2	0	1	2	0	0	0	2	0	0	5	5	3	8	0	0	7	0	0	0	1	3	0	0	0	0	0	0	0	0	3	0	1	0	0	0	0	1	1	0	0	0	0	0	1	0	1	0	0	0	4	1	11	0	0	0	0	0	0	6	2	0	0	0	1	0	7	12	3	2	0	2	1	1	1	0	0	0	0	0	0	0	0	0	0	0	1	0	4	4	6	5	1	5	2	0	0	2	2	0	0	0	1	0	0	0	0	0	0	2	0	5	3	1	0	0	1	0	0	2	1	0	0	3	0	1	0	4	0	6	1	0	3	0	0	63	0	3	0	0	5	0	1	5	0	3	0	0	4	0	2	1	0	0	0	0	0	8	6	0	1	5	26	0	0	0	0	1	0	0	0	0	0	1	0	3	0	2	8	0	14	9	0	1	1	2	1	2	1	1	1	1	0	1	0	0	1	3	0	15	0	0	1	2	12	1	0	1	0	1	13	1	0	0	2	0	1	8	7	5	0	0	1	0	9	0	0	0	4	0	0	4	0	0	0	0	0	0	1	0	0	8	0	0	0	0	0	0	5	0	1	0	1	0	1	1	0	3	8	0	1	0	1	2	0	0	1	1	1	6	0	0	2	2	2	0	0	1	0	0	4	6	0	0	0	0	4	2	0	3	18	0	0	0	0	0	7	3	0	7	2	0	0	0	0	4	0	0	0	1	1	0	0	0	0	8	0	0	0	0	0	2	0	2	0	0	0	0	0	0	4	6	0	0	0	0	0	0	1	0	8	3	0	0	0	0	0	0	0	0	0	1	0	5	5	0	1	0	0	0	0	0	0	0	0	19	0	1	0	0	4	2	0	4	0	0	4	23	3	0	0	0	0	0	3	3	0	11	0	0	0	0	0	0	1	0	0	6	0	3	0	4	0	1	0	0	0	0	1	1	3	0	0	9	12	7	2	0	0	2	0	0	1	2	0	0	13	0	0	2	0	1	0	0	0	0	5	0	0	3	0	3	0	0	1	0	0	1	0	0	0	1	1	0	0	0	0	0	1	0	2	0	0	1	1	1	3	0	56	0	0	0	0	1	1	0	0	5	0	0	0	0	3	0	10	0	2	34	0	2	1	0	0	0	3	0	2	0	3	6	24	0	0	5	4	4	1	3	11	4	2	3	1	2	2	0	0	9	6	4	0	7	0	9	2	1	3	1	0	2	5	0	0	1	0	0	0	1	1	2	0	0	1	0	2	0	2	0	0	2	1	0	0	0	0	0	0	0	0	0	0	0	0	0	0	0	0	0	0	0	0	0	0	0	0	0	0	0	0	0	0	0	0	0	0	0	0	0	0	0	0	0	0	0
SRR12185903	0	0	0	0	0	12	20	10	1	0	13	0	0	0	0	4	0	30	8	7	2	10	0	2	0	18	16	0	1	0	0	4	9	1	1	20	7	0	1	0	12	6	0	1	0	11	20	0	0	6	0	1	30	50	1	16	0	0	5	11	0	5	4	1	6	20	2	4	5	0	29	5	5	1	2	13	0	11	1	0	0	1	1	0	0	1	1	0	6	0	1	4	2	17	5	0	0	15	0	0	0	1	0	4	0	11	1	5	4	9	0	0	0	37	5	0	0	8	0	2	23	0	0	15	0	10	10	33	70	10	4	10	5	3	14	0	40	0	0	21	3	16	3	6	6	4	5	1	9	6	7	5	5	0	0	8	5	17	8	0	10	5	9	24	4	4	9	8	0	5	5	2	21	3	16	1	1	0	0	8	3	10	4	3	2	5	7	4	5	34	0	5	0	8	4	0	11	3	0	0	12	0	4	5	0	16	7	13	6	2	0	11	0	1	1	0	9	6	0	8	5	13	1	27	0	2	5	0	9	5	5	22	10	1	5	1	3	4	0	2	4	2	6	10	9	0	1	32	8	0	3	34	169	9	2	4	8	0	5	0	2	12	0	4	0	0	2	11	0	18	3	33	10	5	1	6	6	0	1	2	1	0	18	0	1	1	0	2	2	12	0	0	5	0	12	8	1	0	0	1	2	0	29	3	1	2	16	6	4	1	6	0	0	0	3	7	5	7	2	2	0	10	1	6	5	11	24	3	2	0	4	2	0	1	4	0	0	13	4	6	2	0	0	2	3	0	8	0	5	3	11	2	0	0	0	71	2	3	0	2	13	6	7	0	0	10	8	2	0	0	0	5	7	10	1	0	2	8	0	23	0	31	0	0	9	7	4	15	3	2	0	2	9	1	7	0	9	0	2	4	0	2	0	1	0	20	0	3	3	1	3	16	26	8	14	0	0	0	9	3	4	5	0	8	14	9	1	0	2	11	0	4	10	1	1	1	4	0	0	2	1	20	1	0	31	5	0	14	3	5	9	0	0	1	3	0	8	0	1	4	0	5	1	0	0	0	0	5	0	7	0	2	0	0	0	1	2	4	0	1	0	1	4	1	17	1	3	8	2	1	0	3	9	0	7	1	1	4	25	1	3	10	1	0	0	1	1	4	7	4	2	1	0	0	0	3	0	2	1	22	0	4	2	0	0	0	14	1	0	2	1	1	1	0	3	0	34	1	0	0	6	3	3	2	0	0	2	1	3	22	0	3	4	0	22	0	4	0	0	3	0	0	9	0	1	1	0	2	0	0	1	2	6	3	0	1	0	0	6	0	0	0	6	0	4	0	14	2	11	0	5	36	3	2	0	0	0	1	2	0	9	2	0	1	0	3	0	16	0	6	0	0	9	0	0	2	2	0	0	3	1	0	0	0	2	0	0	3	8	0	0	3	1	0	3	3	4	0	4	1	1	1	0	3	2	1	4	4	0	2	18	2	0	2	0	4	2	6	3	4	0	0	2	0	0	0	3	0	1	1	0	0	0	12	1	0	1	2	0	0	5	11	0	4	3	5	0	5	5	3	34	0	8	8	1	1	2	22	0	1	0	2	1	0	0	3	3	3	0	0	0	1	6	0	1	0	0	2	0	1	0	3	0	6	0	0	1	1	1	0	1	0	21	0	0	20	0	2	14	14	0	7	0	0	0	5	0	0	26	0	2	2	0	2	1	2	0	2	0	2	3	3	0	0	2	4	1	4	3	2	3	0	0	20	0	0	0	0	6	2	0	0	1	0	1	0	0	1	0	0	0	0	0	0	0	2	6	0	0	0	0	1	0	1	0	0	0	7	0	1	0	0	0	0	0	0	2	0	0	0	0	0	0	7	3	0	2	2	4	1	2	1	0	0	0	3	0	0	0	0	0	2	0	0	3	0	4	2	1	3	0	1	1	0	3	3	0	0	1	1	2	35	0	1	0	0	1	0	1	2	6	0	3	2	0	1	3	0	0	0	1	0	0	0	5	0	10	60	0	9	0	0	18	1	2	0	12	2	0	0	1	3	8	3	0	4	0	5	0	0	0	0	2	0	2	4	2	0	6	17	1	0	0	0	0	0	0	0	0	0	0	0	0	0	1	0	0	8	4	0	0	0	4	0	1	0	0	2	8	0	8	0	0	0	2	0	7	0	0	4	0	2	0	0	0	0	3	5	2	0	0	5	0	0	14	0	3	0	0	0	4	10	0	0	0	1	2	2	1	0	0	0	0	0	0	0	0	0	0	0	0	0	0	0	0	0	1	1	0	0	2	1	1	4	0	0	1	1	0	0	0	0	0	0	2	1	0	0	0	1	0	1	16	1	4	1	0	1	3	1	0	0	0	2	3	0	11	19	11	0	0	0	0	8	0	0	4	0	0	2	11	0	1	0	0	0	2	1	0	0	1	0	5	0	1	2	0	0	18	2	4	15	6	0	0	0	0	2	3	0	0	2	2	0	1	1	0	5	0	0	0	0	0	0	0	0	0	0	0	0	4	0	0	3	2	0	0	4	0	0	0	0	14	1	0	0	0	1	38	0	3	3	1	0	3	2	0	0	0	0	0	4	0	0	5	0	0	0	0	0	0	1	0	0	0	0	1	0	0	0	4	1	0	1	2	0	0	0	14	1	5	12	4	2	1	0	58	0	0	3	3	0	0	6	0	0	1	0	2	0	0	0	0	6	0	0	0	0	1	0	0	0	0	0	2	0	13	0	2	111	0	0	0	0	0	0	0	0	0	0	1	0	0	0	0	27	0	0	0	0	1	0	0	0	2	1	0	0	0	1	0	6	0	1	16	0	1	7	1	0	1	0	0	5	0	1	6	11	0	2	4	4	3	2	2	3	5	3	3	4	8	3	0	37	7	2	3	3	0	4	7	3	2	6	1	1	1	1	0	0	1	0	0	1	0	1	0	1	0	1	0	1	0	3	8	2	4	1	1	0	0	0	0	0	0	0	0	0	0	0	0	0	0	0	0	0	0	0	0	0	0	0	0	0	0	0	0	0	0	0	0	0	0	0	0	0	0	0	0	0	0
SRR12185904	0	0	4	0	0	17	13	9	0	0	6	8	1	2	0	0	0	35	19	4	7	1	0	6	0	13	3	0	1	0	1	2	21	3	3	28	13	1	0	0	19	6	0	1	0	8	19	0	0	13	0	3	73	60	0	7	0	0	6	6	0	9	7	5	1	2	2	2	4	0	5	6	6	5	1	8	0	14	0	0	0	8	0	0	1	1	1	0	8	0	3	1	1	13	2	0	0	21	1	0	0	1	0	3	1	16	2	18	8	18	0	1	0	54	7	0	0	0	2	1	2	0	0	8	0	9	11	67	87	18	9	4	3	3	1	0	45	0	0	8	18	13	2	5	1	2	9	1	2	5	9	13	9	0	0	7	3	20	5	0	2	3	12	20	0	7	3	5	1	10	1	1	21	1	14	5	3	0	0	8	13	1	16	2	3	2	5	7	15	55	0	15	0	1	6	0	2	4	0	2	12	3	1	5	0	20	3	12	1	1	2	11	0	6	0	1	11	14	1	7	6	14	0	18	0	0	6	0	10	16	4	29	14	3	5	1	1	6	1	2	6	3	4	7	9	1	8	48	1	0	0	40	181	11	2	4	12	0	0	0	2	7	0	1	2	0	3	12	0	26	5	83	5	4	1	5	5	3	0	0	1	0	10	0	0	1	0	1	1	16	1	0	12	2	9	4	5	0	1	2	0	0	3	4	2	0	14	13	3	0	7	0	0	0	6	9	8	4	5	6	0	2	0	11	7	5	42	7	2	0	0	4	0	2	2	1	0	11	10	4	6	1	0	1	4	1	13	0	2	1	8	2	0	0	2	9	1	8	0	0	11	8	7	0	0	6	5	4	1	0	0	8	6	21	4	0	2	2	0	30	0	19	1	5	10	8	7	15	1	1	0	0	13	0	7	0	24	0	7	7	0	0	0	0	0	26	2	2	2	1	2	15	30	7	19	0	0	0	4	4	1	8	0	9	14	9	2	0	4	16	0	3	7	3	0	4	6	0	0	3	4	30	1	0	5	4	0	8	4	7	0	2	0	4	3	0	5	0	2	3	0	0	0	0	0	0	0	3	0	3	0	1	0	0	0	7	0	2	1	0	2	2	4	2	17	1	1	6	2	1	1	1	6	0	3	1	2	6	34	2	0	7	6	0	0	0	10	1	13	2	11	0	0	0	0	2	0	2	2	44	0	3	0	0	0	1	18	7	0	2	0	2	5	0	1	1	22	1	0	0	0	2	1	0	0	0	2	1	6	29	0	4	3	0	12	0	0	0	0	5	0	0	5	0	3	0	0	4	0	0	0	0	6	2	0	3	1	0	23	0	1	1	5	1	4	0	44	0	5	0	0	39	0	0	1	0	0	0	5	0	1	0	1	6	1	6	2	13	0	3	1	0	1	0	0	2	5	0	0	5	3	0	0	0	0	0	0	0	18	1	0	3	1	1	2	0	0	0	0	0	8	0	0	1	0	3	1	0	0	2	31	3	0	4	0	4	2	9	1	4	0	0	5	0	0	0	4	1	2	0	0	1	0	0	2	0	1	7	0	2	1	12	0	4	0	2	0	0	4	9	42	0	3	2	0	0	3	16	1	2	0	0	0	0	0	0	5	3	0	0	0	0	2	0	4	0	0	6	0	2	4	1	0	2	2	1	1	1	0	0	5	1	1	0	0	1	0	2	16	0	2	14	0	0	2	4	0	1	0	0	3	1	1	1	6	11	0	1	0	3	1	0	0	0	3	2	2	7	3	1	4	0	0	4	2	0	0	0	1	4	0	0	0	0	0	1	0	3	0	0	0	0	0	2	5	0	0	2	0	0	0	0	0	0	0	0	0	3	0	4	0	1	0	0	0	0	2	1	0	0	0	2	0	4	7	1	1	0	1	1	0	3	0	0	0	3	0	0	0	0	0	0	0	0	0	0	5	3	2	2	0	0	0	0	7	1	0	0	1	0	0	7	0	0	0	0	1	0	1	4	4	0	0	1	0	0	2	0	0	0	2	1	0	0	3	0	7	2	0	5	0	0	25	0	0	0	0	1	0	0	4	3	4	0	0	6	0	2	0	0	0	2	1	0	4	4	1	0	11	17	0	0	0	0	1	0	0	0	0	0	0	1	0	1	2	1	0	12	4	0	1	0	0	0	4	0	0	2	1	0	2	0	1	4	1	0	17	0	0	0	2	3	1	0	1	0	2	6	1	0	1	3	0	0	8	2	4	0	0	3	3	3	0	0	0	1	0	1	1	0	1	0	0	1	0	0	0	0	1	0	0	0	1	0	0	0	4	0	0	1	0	0	1	0	0	2	0	0	0	0	1	0	0	2	0	0	3	0	0	2	2	1	5	0	2	0	0	1	4	1	0	0	0	1	2	0	7	16	1	0	0	0	0	7	2	0	9	0	0	0	0	0	1	0	0	0	1	2	0	0	0	0	10	0	0	3	0	0	2	2	1	0	1	0	0	0	0	2	2	0	0	0	0	0	0	1	0	1	1	0	0	0	0	0	0	0	3	0	0	0	6	0	0	2	3	0	0	3	0	0	0	0	13	0	0	0	0	1	4	0	3	3	0	2	8	2	0	0	0	0	0	8	0	0	12	0	1	0	0	0	0	2	0	1	6	0	0	0	1	0	3	0	0	1	0	0	3	2	2	1	10	13	1	0	0	0	2	0	0	6	4	0	0	7	0	0	2	0	1	0	0	0	0	3	0	0	0	0	3	0	0	0	0	0	3	0	4	0	2	15	0	0	0	0	0	0	0	0	0	0	1	1	0	0	1	55	0	0	0	0	0	1	0	0	5	3	0	0	0	5	0	3	0	1	26	0	3	3	0	0	1	0	0	5	0	6	3	10	0	0	12	1	3	2	0	19	6	0	3	2	4	4	1	0	6	2	2	1	0	0	3	3	4	5	1	0	0	2	0	1	1	0	0	0	0	4	1	0	0	2	1	2	0	0	0	0	1	0	3	0	0	0	0	0	0	0	0	0	0	0	0	0	0	0	0	0	0	0	0	0	0	0	0	0	0	0	0	0	0	0	0	0	0	0	0	0	0	0	0	0	0
SRR12185905	0	0	5	0	0	21	25	22	0	0	11	7	0	0	0	1	0	67	26	10	2	0	0	25	0	18	5	0	0	0	3	3	16	0	3	7	2	5	0	0	21	12	0	3	0	9	16	0	0	9	0	0	88	76	0	20	0	0	4	6	0	7	9	5	0	1	0	3	4	0	21	14	11	3	5	16	0	16	4	0	0	0	0	1	2	0	0	0	5	0	4	10	1	12	6	0	1	15	8	0	0	0	0	2	2	11	0	10	4	14	0	0	0	66	3	0	0	7	1	1	0	2	0	10	3	17	15	127	132	25	13	8	7	2	4	0	49	0	0	13	16	21	1	7	7	0	4	0	8	2	6	5	2	1	0	6	6	22	16	2	0	1	11	13	2	2	14	2	0	14	2	1	22	2	13	3	3	0	0	11	7	8	41	3	5	0	4	4	25	64	0	9	3	3	2	0	4	0	0	3	14	2	3	23	0	14	6	24	2	0	0	5	0	2	1	4	26	17	0	18	9	17	0	30	0	1	4	0	7	10	10	32	6	0	4	1	1	9	0	1	8	3	9	4	46	2	43	60	2	0	0	59	296	7	2	5	12	0	5	0	2	7	0	3	1	0	1	19	0	45	5	59	7	2	2	2	1	1	5	1	4	0	14	0	0	4	0	1	1	23	0	0	8	1	7	6	4	0	0	7	2	0	3	2	4	3	9	15	2	1	6	0	0	0	5	17	6	8	2	4	2	4	1	7	9	5	52	0	3	0	2	4	3	0	6	0	0	3	11	4	3	7	0	4	7	1	19	0	5	2	13	0	0	0	2	6	1	2	0	0	14	7	9	0	0	22	9	6	8	0	0	3	6	11	4	0	2	2	0	42	0	52	0	1	6	6	12	42	5	1	0	1	0	4	8	1	10	1	5	13	0	1	0	3	1	30	6	3	0	0	1	16	40	4	19	3	0	0	5	4	5	15	0	6	13	7	0	0	0	23	0	6	13	2	0	1	1	1	0	4	2	38	4	0	5	1	0	16	0	4	6	0	2	6	1	0	7	0	2	0	0	2	1	0	0	0	0	6	0	3	0	2	0	0	0	2	2	2	2	1	0	3	1	0	24	2	1	6	1	3	1	5	14	0	4	3	0	8	52	5	6	20	2	0	0	0	8	5	14	2	11	0	0	0	0	2	0	3	4	15	0	4	0	0	2	1	22	9	0	2	1	4	4	0	2	3	25	1	1	0	6	2	4	1	0	0	0	1	7	46	0	13	6	0	17	0	6	0	0	5	0	2	3	0	3	0	0	2	1	0	0	1	3	0	0	0	4	0	16	0	3	0	12	1	4	2	61	2	9	4	1	31	5	1	0	0	0	1	1	0	3	11	0	3	1	0	2	7	0	0	0	0	8	0	0	7	2	2	0	5	0	0	0	0	0	0	0	1	26	1	0	7	2	1	1	4	0	0	1	0	1	4	1	1	1	6	2	5	0	1	39	2	0	7	0	3	4	14	7	5	0	0	11	0	0	0	1	0	0	2	0	2	0	17	1	0	3	4	0	3	3	4	0	5	2	2	0	5	4	4	42	0	5	3	1	0	0	18	0	2	0	0	0	0	0	3	6	4	0	0	0	3	4	0	2	0	0	9	1	1	2	3	0	4	2	4	0	1	3	0	8	1	1	1	0	3	0	1	20	6	4	16	0	0	1	3	0	1	10	0	1	2	1	4	3	4	0	3	0	0	1	1	0	0	8	3	0	2	2	0	2	0	0	5	0	0	0	1	5	3	0	0	0	0	0	0	0	3	0	0	0	0	0	0	2	1	6	1	0	0	0	3	0	1	0	0	0	8	0	8	0	2	0	0	0	0	2	0	0	2	0	3	0	3	3	1	1	3	0	0	0	4	0	0	0	3	0	0	0	0	0	2	0	4	0	0	16	3	2	3	4	0	1	0	0	0	0	0	2	0	8	9	0	0	0	0	0	0	0	3	3	0	0	1	0	0	1	2	0	0	1	3	0	0	1	0	7	6	0	11	1	0	47	1	1	0	2	3	0	0	2	2	8	0	1	2	0	5	2	0	0	0	0	1	3	11	4	1	13	15	0	0	0	0	1	0	0	0	0	0	1	0	7	1	1	0	0	15	4	0	1	0	2	0	2	0	0	5	3	0	6	0	2	2	1	0	22	0	0	0	4	3	0	0	1	0	0	9	2	0	0	4	0	0	19	2	3	0	1	0	4	7	0	0	0	3	0	2	0	2	0	0	0	0	0	0	0	0	0	0	0	0	3	0	0	2	0	0	0	0	0	0	2	0	1	3	0	3	0	0	0	0	0	5	0	0	2	0	0	2	2	6	2	0	3	2	0	0	5	0	0	0	0	2	6	1	4	26	10	0	0	0	1	7	3	0	4	1	0	0	0	0	2	0	0	0	1	2	0	0	6	0	6	0	0	3	2	2	1	4	6	1	5	0	0	0	0	2	0	0	0	7	0	0	0	1	0	4	0	0	0	0	0	0	0	0	3	1	0	0	4	0	0	7	2	0	0	5	0	4	0	0	14	1	0	0	0	0	12	0	0	1	1	3	8	3	0	0	0	0	0	6	0	0	7	0	0	0	0	0	0	1	0	0	1	0	2	0	1	0	4	1	0	0	0	0	1	3	5	0	9	12	1	0	0	0	4	0	0	2	6	0	0	1	0	0	1	0	0	3	0	0	0	8	0	0	1	0	5	0	0	0	0	0	7	0	7	0	3	10	0	0	0	0	0	1	0	1	0	0	1	2	0	0	1	44	0	0	0	0	0	2	0	0	0	3	0	0	0	0	0	7	0	2	27	0	1	161	1	0	5	0	0	6	0	8	2	11	0	10	18	2	1	2	1	5	22	4	1	1	6	3	0	0	5	0	3	5	0	0	19	18	6	7	1	1	4	0	0	0	0	0	0	0	1	2	0	0	1	3	0	1	0	0	0	3	2	1	1	0	0	0	0	0	0	0	0	0	0	0	0	0	0	0	0	0	0	0	0	0	0	0	0	0	0	0	0	0	0	0	0	0	0	0	0	0	0	0	0	0	0
SRR12185906	0	0	0	0	0	28	12	2	0	0	22	1	1	2	8	0	0	21	24	1	4	7	0	1	0	18	3	0	1	1	4	0	23	3	0	6	4	0	0	0	0	8	0	3	0	61	7	0	0	0	0	1	10	29	0	7	0	5	2	2	0	28	3	0	4	1	3	1	7	0	1	2	0	12	1	7	0	0	0	0	0	0	0	2	1	0	12	15	15	0	0	1	2	3	12	0	1	1	0	0	0	6	0	6	0	13	1	2	2	11	0	4	0	51	0	0	0	0	9	4	4	0	0	16	0	15	0	0	76	8	0	3	0	1	6	0	14	0	0	0	1	1	10	18	0	0	1	0	5	3	40	0	0	0	0	3	26	0	2	1	1	13	0	56	0	6	0	14	11	0	31	13	13	14	2	0	2	0	0	6	0	0	3	12	0	0	43	0	0	4	5	9	2	3	0	59	20	12	0	5	30	0	1	1	0	3	0	8	0	3	2	5	0	0	20	1	6	3	11	0	13	0	0	1	0	2	0	0	26	35	0	27	162	6	2	0	8	0	3	1	2	0	0	53	1	0	0	0	0	0	0	0	26	66	0	21	4	0	4	0	4	60	0	0	12	2	0	12	0	6	18	12	5	4	7	3	8	2	0	4	4	0	0	0	7	2	0	7	12	2	0	0	0	1	0	15	23	0	3	0	3	0	5	10	2	3	30	13	9	2	6	0	0	0	4	4	0	11	6	26	1	0	2	0	5	0	18	4	4	0	0	0	0	7	3	0	0	15	3	3	2	0	0	2	2	1	17	0	2	1	0	2	0	0	0	0	3	4	0	0	0	2	5	0	0	3	3	0	7	0	0	3	3	4	3	0	1	0	0	0	0	3	0	15	5	0	2	15	1	2	0	0	0	2	1	4	10	0	6	0	4	4	0	9	3	38	8	44	0	7	3	4	4	3	30	1	0	0	2	33	0	7	0	7	7	6	36	0	15	1	0	0	1	0	0	14	29	5	0	2	1	9	0	0	3	15	13	3	0	0	0	16	1	1	3	0	2	0	0	0	0	1	1	0	0	0	1	5	0	7	0	0	0	0	0	12	0	1	2	0	1	0	7	2	4	11	4	1	1	7	5	5	5	0	0	6	0	9	18	0	0	1	3	0	0	1	0	9	0	1	13	2	0	0	0	0	0	13	0	3	0	21	0	0	1	6	34	7	1	5	0	1	0	0	1	2	11	3	1	0	1	21	1	5	0	0	10	3	4	2	0	6	0	0	0	0	1	2	0	0	0	2	5	0	0	0	0	7	3	0	0	4	13	2	0	8	0	0	1	0	0	0	15	2	2	0	13	25	1	0	2	0	0	2	0	0	0	1	6	0	0	0	0	7	2	3	0	16	0	0	0	0	4	0	0	7	5	2	0	11	3	0	0	0	7	0	0	0	3	0	0	1	0	0	0	3	0	1	0	3	0	0	2	6	0	7	0	7	13	0	3	12	0	1	0	5	2	4	2	7	0	0	0	0	0	0	1	0	3	2	7	2	0	0	4	0	0	38	0	2	6	4	0	0	1	0	0	0	0	2	11	0	0	0	0	1	0	0	1	23	0	1	0	0	0	0	8	14	0	0	0	0	7	0	15	6	0	0	0	0	3	5	2	1	7	1	1	1	0	2	0	0	0	0	0	0	0	0	15	2	0	8	0	0	2	2	0	1	1	0	3	12	1	0	0	2	0	6	0	6	1	1	0	0	0	1	1	0	3	2	16	0	0	1	4	0	0	3	2	0	0	0	5	0	3	0	0	0	0	0	0	4	0	0	0	14	0	0	4	0	0	0	0	0	0	0	0	7	2	17	0	0	0	0	0	0	35	11	0	4	0	0	0	0	7	32	2	3	0	6	0	13	0	0	0	0	0	0	0	0	0	1	0	7	40	5	0	2	0	2	3	0	0	0	3	0	0	0	1	0	0	0	0	5	0	0	1	0	3	6	0	0	1	5	0	0	0	0	0	0	2	0	0	0	18	0	2	0	0	5	0	0	8	5	0	0	3	0	0	2	0	1	4	0	3	1	0	0	1	0	0	1	0	0	0	2	0	0	1	0	0	0	1	0	0	0	6	0	0	0	6	0	0	0	0	1	0	1	1	0	3	4	1	3	0	8	3	0	0	0	0	0	0	0	0	0	0	0	0	2	0	10	6	0	0	0	0	1	3	0	9	0	0	0	0	0	0	5	1	0	3	1	0	0	0	2	0	5	3	0	0	0	0	1	0	2	0	3	2	0	0	0	0	2	0	0	4	0	0	9	0	2	1	0	0	1	0	0	0	0	0	0	0	1	0	7	2	0	0	0	0	0	0	0	0	0	0	2	7	2	1	0	0	18	2	7	1	3	0	8	0	0	0	6	8	0	6	4	0	0	0	0	2	0	0	0	14	0	0	0	1	0	13	0	0	0	0	1	0	1	1	0	0	1	0	0	0	10	5	0	0	0	0	0	0	7	0	16	5	4	0	0	0	0	0	2	0	5	2	1	3	6	0	0	0	0	0	1	0	0	0	0	0	1	11	0	0	11	0	0	6	0	3	4	22	4	0	0	0	0	0	0	3	0	11	0	0	0	1	8	0	2	0	0	8	0	3	0	9	0	0	0	0	3	1	4	0	0	0	15	5	0	0	0	0	0	0	0	1	0	1	0	0	3	0	0	2	5	1	0	0	0	0	1	0	0	0	0	13	0	0	0	0	0	0	0	0	0	1	0	0	0	0	0	0	13	0	3	0	0	0	0	0	2	0	5	0	0	1	0	1	0	0	0	2	0	0	0	3	11	0	2	0	1	2	0	0	0	0	0	0	0	0	0	0	2	5	11	0	0	0	35	0	31	8	12	1	10	6	4	1	1	6	0	2	0	4	3	4	0	0	0	8	0	0	2	0	0	1	3	0	0	2	1	1	1	0	0	1	0	0	0	2	0	0	0	0	0	0	0	0	0	0	0	0	0	0	0	0	0	0	0	0	0	0	0	0	0	0	0	0	0	0	0	0	0	0	0	0	0	0	0	0	0	0	0	0	0	0	0	0
SRR12185907	0	0	0	0	0	11	21	5	1	0	13	1	1	0	6	0	0	45	19	1	6	10	0	12	0	12	0	0	0	4	3	0	14	4	1	6	7	5	0	0	0	2	0	1	0	29	8	0	0	7	1	3	6	25	2	5	0	4	2	7	0	20	7	1	0	0	9	3	6	0	4	9	7	7	0	17	0	0	0	0	0	0	1	9	1	1	14	2	21	0	0	1	3	3	6	0	0	0	4	0	0	2	0	1	0	12	3	4	0	4	0	0	0	51	1	0	0	16	4	5	2	3	1	16	4	20	0	1	93	10	0	4	0	3	5	0	18	0	0	2	0	3	5	12	16	2	4	0	9	1	33	3	3	0	0	8	12	0	12	2	2	12	0	67	4	7	0	16	8	2	15	4	24	13	2	1	9	0	0	13	0	3	0	5	1	1	39	0	2	2	2	2	2	1	1	65	15	9	0	4	15	0	1	15	0	7	2	7	0	1	2	10	0	2	12	0	11	5	3	3	24	0	4	6	0	1	2	0	27	27	0	36	83	7	1	1	2	0	2	0	3	1	19	39	2	1	31	2	2	0	0	0	96	54	0	25	4	0	5	0	7	76	0	0	15	3	0	7	0	17	12	19	2	8	5	12	6	5	2	2	4	0	4	1	3	2	0	5	5	1	0	0	0	0	1	10	21	0	1	3	1	0	2	1	6	2	40	11	9	1	3	0	0	0	5	5	5	6	1	12	1	0	1	0	3	1	13	11	2	0	2	0	0	5	9	0	0	23	4	2	5	2	0	3	11	2	8	0	0	2	4	3	0	0	0	0	1	9	0	0	5	4	7	3	0	3	7	2	6	0	0	2	2	3	3	0	2	1	0	0	0	2	2	10	7	3	3	32	0	5	0	1	2	0	3	4	6	0	6	1	4	3	0	3	0	56	5	44	0	3	27	4	11	4	61	7	0	0	4	20	0	6	0	3	15	8	31	1	10	1	0	0	4	0	0	16	22	2	2	3	6	6	0	0	0	5	9	6	1	1	3	13	2	3	4	0	2	0	1	0	0	2	0	0	0	0	0	4	0	2	0	0	0	0	0	6	0	2	2	0	0	0	12	2	5	12	0	0	8	4	3	7	3	0	0	6	0	13	23	0	0	1	1	0	0	0	1	5	0	0	5	1	0	0	0	0	0	12	0	6	0	8	0	0	1	3	41	15	0	6	2	6	0	0	2	3	22	2	2	0	1	6	2	4	0	0	3	1	6	6	0	4	1	0	8	0	6	1	0	0	0	2	4	0	3	0	0	2	4	0	0	1	9	2	0	2	0	0	19	0	2	1	10	1	1	0	32	10	6	2	1	0	17	2	0	0	0	0	5	0	1	1	2	5	1	6	4	21	0	2	3	0	6	0	0	9	9	4	0	6	1	0	0	0	5	0	0	0	4	0	0	0	0	4	4	2	2	0	0	2	0	0	3	6	1	11	0	7	3	0	2	12	0	4	0	5	5	2	0	9	0	0	1	0	0	0	0	0	3	1	1	0	0	35	2	0	1	21	0	2	7	3	0	0	7	3	0	1	0	1	8	0	0	0	0	1	0	0	2	11	0	2	0	0	0	0	6	17	0	0	0	3	1	0	14	1	0	0	1	1	3	4	0	5	6	1	0	1	1	3	2	1	0	4	0	1	1	0	19	4	1	7	0	0	3	1	0	4	4	3	5	3	3	0	0	5	0	4	0	7	2	2	0	0	0	2	0	2	5	5	12	0	2	2	2	0	0	3	1	1	0	0	2	0	0	2	0	2	0	0	0	2	0	0	0	11	2	0	3	0	0	1	0	0	0	0	0	4	1	10	0	0	0	0	0	0	41	13	0	1	0	0	0	0	8	19	0	2	0	5	1	6	0	0	0	1	0	0	0	0	0	1	0	4	13	7	1	0	0	4	3	2	0	0	3	1	0	0	2	0	0	0	0	4	0	0	1	1	1	3	1	0	0	1	0	0	0	0	0	0	3	2	0	0	17	0	7	1	0	5	2	1	7	0	3	0	0	0	0	0	0	2	14	0	1	4	0	0	0	1	0	6	1	0	1	0	2	1	1	0	0	0	0	0	0	0	4	0	0	0	2	0	5	1	1	4	0	4	0	0	0	1	3	0	0	2	1	1	0	0	1	0	1	0	0	0	7	0	0	4	0	10	0	0	1	0	0	5	3	0	3	0	0	0	4	0	0	2	4	0	5	2	0	0	0	4	0	1	4	0	2	0	2	0	0	0	2	1	2	0	2	0	3	0	0	4	7	0	0	12	0	2	1	0	0	4	0	0	0	0	6	0	0	4	0	3	2	0	0	3	2	0	0	1	0	1	0	0	14	1	3	3	0	10	8	9	8	6	0	4	0	0	1	5	4	0	2	5	0	0	0	0	0	0	0	0	8	0	0	1	3	0	13	0	0	0	0	5	0	2	1	0	1	1	0	0	0	2	8	0	0	3	0	0	4	6	0	16	4	1	0	0	0	0	0	3	1	2	0	1	6	1	0	0	0	0	0	2	0	0	0	0	4	8	5	0	1	5	1	0	4	0	5	0	18	2	0	0	0	0	0	4	8	0	5	0	0	0	0	16	0	0	0	1	12	0	1	0	7	0	0	0	0	3	3	5	0	2	2	5	5	1	6	0	0	0	1	0	0	0	0	0	0	1	0	0	2	1	0	0	0	0	0	1	0	0	1	1	4	0	0	0	3	0	1	0	0	0	3	1	0	0	0	0	0	4	0	0	0	0	0	1	0	1	0	16	0	0	0	0	2	1	0	0	3	0	0	0	0	5	0	12	0	3	3	0	0	2	0	0	2	0	0	0	0	3	6	6	0	1	0	35	2	19	10	8	3	22	5	1	3	0	6	0	4	2	10	10	3	1	0	0	12	0	0	3	0	1	0	2	0	0	1	4	2	0	2	0	0	1	0	0	4	0	0	0	0	0	0	0	0	0	0	0	0	0	0	0	0	0	0	0	0	0	0	0	0	0	0	0	0	0	0	0	0	0	0	0	0	0	0	0	0	0	0	0	0	0	0	0	0
SRR12185908	0	0	0	0	0	5	5	1	0	0	0	7	1	7	0	0	0	40	10	0	0	1	0	1	0	6	0	0	0	0	2	0	1	0	1	0	5	1	0	0	1	2	0	0	0	3	2	0	0	13	0	1	1	20	0	2	0	2	0	0	0	0	0	0	4	0	16	0	2	0	0	1	1	9	0	2	0	0	0	0	0	0	1	0	0	0	4	0	0	0	0	0	6	1	2	0	1	0	0	0	0	0	0	0	0	0	1	2	1	0	0	0	0	0	0	0	0	5	0	0	0	0	1	7	0	1	0	0	1	8	0	0	12	0	0	0	4	0	0	0	30	0	0	0	5	0	0	1	2	2	11	0	0	1	0	3	36	0	6	0	0	2	0	8	1	1	0	1	11	0	0	21	0	3	3	9	18	0	0	2	0	0	0	1	0	2	37	1	1	0	57	5	0	22	0	2	1	11	0	0	4	0	2	2	0	0	0	0	0	0	0	1	0	0	29	1	0	1	0	2	2	1	2	0	0	0	0	0	1	20	0	11	4	11	0	0	2	0	0	0	0	1	0	10	0	0	16	0	0	0	0	49	2	21	5	0	2	0	2	0	0	3	0	0	1	0	0	1	0	1	1	22	1	1	2	0	1	16	0	34	0	0	0	4	14	0	20	2	1	5	1	0	0	4	0	0	16	0	1	0	0	6	11	0	0	7	6	30	11	16	0	0	0	0	0	1	1	0	0	0	6	0	0	0	1	0	0	0	0	0	0	0	0	11	0	0	0	34	4	0	2	0	3	27	1	0	0	0	0	3	1	0	0	0	0	0	1	0	0	0	0	0	0	0	0	0	0	0	2	0	0	0	0	15	0	0	0	0	0	0	0	0	0	0	0	0	5	0	2	0	0	0	0	0	0	5	1	0	22	0	0	4	0	2	0	55	29	1	0	0	13	0	21	0	6	0	0	0	0	3	0	0	0	1	0	1	0	0	0	0	0	0	0	2	0	0	1	0	0	1	1	9	0	0	1	0	16	0	0	0	0	0	8	0	3	0	2	0	0	0	3	0	0	0	0	0	2	18	2	0	0	0	0	6	0	0	0	1	1	0	1	0	5	8	0	1	2	0	0	0	6	0	9	0	0	0	0	0	6	0	14	0	0	0	5	7	0	10	0	0	4	6	0	0	0	0	7	23	0	0	0	0	0	0	1	2	5	2	0	0	0	0	0	0	0	0	0	1	0	0	0	13	1	0	0	0	1	0	13	5	0	9	0	0	1	0	2	0	0	0	0	5	0	1	0	0	0	1	0	1	0	0	3	0	0	37	0	0	0	1	1	0	17	0	0	0	2	18	0	0	5	0	3	6	0	0	0	0	1	3	0	2	0	0	5	0	0	0	0	1	6	0	0	0	0	0	4	1	0	6	0	0	0	0	165	0	0	0	8	0	0	0	2	0	0	0	0	1	0	0	0	0	0	0	0	1	0	0	7	0	3	55	0	0	0	0	0	0	1	1	0	0	0	0	0	0	1	0	0	1	0	0	0	10	0	0	0	0	3	8	0	4	0	0	0	1	0	1	0	0	23	0	0	0	0	3	0	0	0	0	0	0	1	0	0	4	2	0	1	0	0	1	2	0	0	0	0	0	4	0	0	0	8	0	1	0	0	1	1	0	0	0	0	7	0	0	0	0	2	0	0	28	0	0	0	2	0	0	0	0	8	4	0	0	0	19	0	6	0	1	10	0	0	0	0	0	0	0	4	0	1	0	2	3	2	0	0	5	1	0	0	0	0	0	21	0	0	0	0	4	0	5	2	3	0	11	0	0	12	0	0	0	5	0	0	0	0	0	1	3	0	0	0	0	0	0	2	14	0	0	0	0	0	0	0	0	2	0	1	4	0	0	0	0	0	0	0	0	0	0	0	0	0	1	0	0	1	0	3	0	0	0	0	0	0	0	0	0	0	0	0	0	0	18	0	0	0	0	0	0	0	0	0	0	0	0	0	0	0	2	0	0	3	0	7	0	11	0	0	4	1	0	6	0	1	0	8	0	0	0	0	0	26	2	0	0	0	0	0	0	0	0	0	0	0	9	0	0	0	0	5	0	0	0	0	0	0	0	0	0	6	0	1	0	0	0	0	0	0	0	0	25	0	0	0	25	1	0	0	0	0	0	0	0	0	0	0	0	0	0	0	1	3	0	15	0	12	0	0	0	13	0	0	4	0	0	0	15	1	0	0	1	0	0	0	51	0	0	0	0	2	2	0	0	0	0	0	3	1	0	0	0	1	0	0	0	4	0	0	0	5	7	1	0	1	0	1	0	0	0	14	0	0	3	0	5	0	0	0	1	0	0	2	0	0	0	0	25	8	0	0	1	0	0	0	17	0	0	0	60	0	0	2	0	22	35	0	42	0	0	4	0	47	76	0	0	0	8	29	3	0	0	32	0	0	0	1	0	0	0	1	0	0	5	0	0	0	0	48	19	0	1	0	4	3	7	0	10	2	9	0	0	0	0	62	5	0	0	0	4	0	28	0	0	0	0	0	1	0	0	0	0	0	5	2	0	2	1	0	0	3	0	2	0	1	0	0	0	0	0	0	0	14	0	2	0	0	0	3	22	0	0	0	3	2	0	0	0	7	0	0	0	0	1	28	7	0	2	0	1	19	0	0	0	0	2	0	0	2	0	0	0	0	0	0	0	2	0	0	0	0	0	0	0	0	0	1	0	0	0	0	2	0	0	0	0	0	0	0	0	0	0	0	0	0	0	0	0	0	0	1	0	0	0	0	0	0	0	2	0	0	0	15	0	0	0	0	0	0	1	0	0	0	0	0	0	1	0	0	0	0	1	0	0	0	0	0	7	0	0	0	1	0	6	0	5	1	5	5	0	0	0	0	0	0	0	13	0	1	0	17	0	0	0	2	0	0	0	0	2	0	0	0	1	0	0	0	1	1	0	0	0	0	0	0	0	0	2	0	0	0	0	0	0	0	0	0	0	0	0	0	0	0	0	0	0	0	0	0	0	0	0	0	0	0	0	0	0	0	0	0	0	0	0	0	0	0	0	0	0	0
SRR12185909	0	0	1	0	0	24	35	7	2	0	16	0	2	0	14	2	0	49	8	4	16	8	0	2	0	8	0	0	2	2	7	0	22	3	2	1	2	20	0	0	1	1	0	7	0	41	15	0	0	7	1	0	12	47	1	6	0	10	8	4	0	28	15	0	4	0	5	1	10	1	3	8	1	9	1	40	0	1	0	0	0	6	1	14	1	1	12	17	15	0	0	1	2	2	17	0	2	0	0	0	0	9	0	6	0	10	1	4	1	20	0	3	0	53	1	0	0	1	1	3	9	3	1	21	2	31	0	0	97	5	0	4	0	0	11	0	15	0	0	0	3	0	9	5	6	0	4	0	9	5	41	1	2	0	0	8	10	0	6	5	0	18	0	75	3	6	0	25	3	1	29	5	31	6	8	1	12	0	0	17	1	0	1	26	1	6	28	1	2	4	2	5	3	3	0	135	41	7	0	3	25	1	5	3	0	3	0	22	3	8	0	11	0	1	9	0	12	6	8	1	33	0	3	7	0	4	1	0	49	61	0	30	95	1	3	0	9	0	13	0	7	1	5	18	2	1	30	2	0	0	0	0	33	54	0	25	2	0	13	0	8	84	0	1	18	5	0	9	0	25	12	14	10	8	8	5	25	0	5	0	7	0	1	2	6	1	0	10	19	0	1	0	0	2	1	15	26	0	4	5	5	0	3	5	5	8	42	7	5	2	7	0	0	0	6	2	3	9	2	15	0	0	1	0	7	2	28	7	2	0	1	0	0	4	7	0	0	21	9	6	6	1	0	3	7	2	2	0	1	1	2	10	0	0	0	0	3	23	0	0	6	13	24	3	0	0	2	0	10	0	0	5	5	2	11	0	1	0	0	0	0	4	2	7	9	3	2	20	0	8	0	0	0	0	2	6	9	0	3	0	7	13	0	5	3	37	6	53	0	1	26	6	2	5	54	11	0	0	11	12	1	1	0	13	15	9	47	2	28	1	0	0	0	1	1	36	30	3	0	2	3	9	0	0	0	2	4	6	0	2	1	29	3	1	6	0	2	0	1	0	0	3	0	0	0	0	0	13	0	5	0	0	0	0	0	14	0	4	1	0	2	0	32	3	9	4	0	0	3	15	0	1	5	0	0	8	0	11	31	0	0	1	4	0	0	0	0	10	0	2	17	1	0	0	0	0	0	9	0	21	0	8	0	0	4	4	25	15	2	8	5	5	1	0	2	4	30	5	5	0	6	8	1	0	0	0	3	9	7	6	0	12	0	0	4	0	4	6	0	0	0	1	4	0	1	0	0	8	5	4	0	11	11	2	0	5	1	0	8	0	1	0	9	0	1	1	28	2	3	3	0	0	2	1	0	0	0	0	1	0	0	0	1	7	1	15	0	33	0	5	4	0	4	0	0	13	12	3	0	9	1	0	0	0	1	0	0	0	3	0	0	2	3	5	3	3	1	1	3	6	0	0	7	2	0	5	0	9	1	0	1	10	0	1	0	5	1	6	6	15	0	0	0	0	0	0	4	0	8	1	5	2	0	6	2	0	1	12	0	5	8	5	0	0	1	0	0	0	0	2	6	0	4	0	0	0	0	3	9	8	0	1	0	0	0	0	9	8	1	0	0	3	6	0	10	0	0	0	1	0	1	8	0	2	3	2	0	2	2	1	2	0	0	0	0	0	1	2	21	2	2	13	0	0	1	0	0	3	3	0	3	8	0	1	0	2	0	3	0	7	0	4	0	0	0	3	1	3	6	7	9	0	1	3	7	0	0	1	0	0	0	0	2	0	0	1	0	10	0	1	0	2	1	0	0	3	0	0	1	0	0	1	0	0	0	0	0	9	3	20	0	0	0	0	0	0	23	2	0	5	0	0	0	0	15	33	2	1	2	6	0	14	0	0	0	0	0	0	0	0	0	1	0	3	17	14	8	4	0	6	2	3	0	0	3	1	0	0	0	0	0	0	0	0	0	0	3	3	5	5	0	0	0	1	0	1	0	0	0	0	3	1	0	0	20	0	3	0	0	3	1	1	12	2	2	0	0	0	0	1	0	2	3	0	3	5	0	0	0	0	0	1	1	0	0	2	0	2	0	0	0	0	1	0	0	0	1	0	0	0	2	0	1	0	1	0	0	4	2	0	3	5	2	0	0	7	5	0	0	0	0	0	1	0	0	0	1	0	0	2	0	22	1	0	0	0	2	6	3	0	4	2	0	0	0	2	7	1	10	0	3	2	0	0	0	5	2	1	7	0	0	0	0	1	0	0	2	1	7	0	0	0	0	2	0	0	3	1	0	2	0	0	0	0	0	4	0	0	0	0	11	0	0	2	0	16	4	0	0	1	0	0	0	1	1	0	0	1	6	6	0	0	0	10	14	1	1	2	0	7	0	0	2	4	17	0	10	3	0	0	0	0	0	0	0	0	1	1	0	1	1	0	15	0	0	0	0	1	0	1	2	0	0	0	0	0	0	7	1	0	0	1	0	0	8	3	0	24	8	3	0	0	0	0	0	2	2	3	0	1	5	0	0	0	0	0	0	2	0	1	0	0	6	4	7	0	1	10	0	0	7	0	0	0	17	7	0	0	0	0	0	0	4	0	8	0	0	0	0	16	0	2	0	0	16	0	3	0	4	0	0	0	0	3	2	11	0	1	0	3	14	0	4	1	0	0	0	0	0	3	6	0	0	0	0	0	1	7	0	0	0	0	0	4	0	0	0	0	0	0	0	0	3	0	2	0	0	0	6	0	0	0	0	0	0	0	0	3	0	0	1	2	0	3	0	18	0	0	4	0	1	0	4	0	2	0	0	0	0	2	0	10	0	0	4	0	1	0	0	0	1	0	0	0	0	9	3	17	0	2	0	81	4	15	17	15	3	30	4	5	1	2	7	0	7	3	4	16	5	0	0	0	15	0	0	9	2	1	1	2	0	0	2	4	1	0	2	2	6	0	0	0	0	0	0	0	1	0	0	0	0	0	0	0	0	0	0	0	0	0	0	0	0	0	0	0	0	0	0	0	0	0	0	0	0	0	0	0	0	0	0	0	0	0	0	0	0	0	0	0	0
SRR12185910	0	0	2	0	0	4	23	1	1	0	2	0	0	0	1	0	0	70	11	0	4	5	0	43	0	7	5	0	0	0	0	0	4	0	0	4	4	34	0	0	0	0	0	2	0	10	4	0	0	1	0	0	17	13	6	10	0	1	1	1	0	4	3	0	10	3	3	9	1	0	73	8	15	2	6	11	0	0	0	0	0	0	1	0	0	0	1	2	6	0	4	15	1	0	3	0	0	1	46	0	0	0	0	1	1	4	1	2	3	9	0	0	0	18	2	0	0	54	1	0	5	0	1	5	2	9	0	0	39	3	0	2	0	0	3	0	11	0	0	23	0	3	2	3	132	2	2	0	5	4	18	1	0	0	0	11	4	1	220	1	15	0	0	25	1	4	0	2	3	4	6	1	29	2	6	0	40	0	0	6	0	42	6	1	0	2	3	0	3	4	0	1	1	0	0	16	6	4	0	1	15	2	1	75	0	1	21	9	1	1	0	7	0	0	4	0	19	4	1	6	9	0	3	14	0	5	1	0	7	15	0	12	26	1	0	14	3	0	1	0	8	1	15	3	8	0	96	14	17	0	1	1	101	19	0	5	11	0	3	0	3	19	0	1	2	1	0	3	0	73	3	9	4	2	7	1	2	2	6	0	0	0	30	0	2	0	0	3	4	2	0	0	1	0	5	2	3	0	3	0	0	0	11	0	0	15	13	10	1	1	1	0	0	0	1	7	8	0	0	1	0	0	1	0	4	17	18	2	0	0	3	0	2	0	5	0	0	3	2	6	1	7	0	2	15	0	1	0	0	36	27	2	0	0	2	2	1	8	0	0	3	5	3	0	0	10	39	8	4	0	0	0	11	0	2	0	0	2	0	0	0	17	0	0	6	6	6	41	2	1	0	1	2	1	9	0	6	0	3	14	0	0	0	2	4	12	1	16	0	0	39	25	5	4	19	13	0	0	3	2	0	2	0	7	10	5	3	0	8	10	0	7	5	0	0	5	31	1	3	4	0	13	1	0	0	0	3	12	1	6	2	4	19	0	0	0	3	0	0	0	2	0	2	0	0	0	0	0	0	0	0	2	0	0	0	2	0	2	0	2	3	0	7	0	7	1	4	10	4	2	0	1	28	0	0	5	0	3	6	2	2	18	1	0	1	1	0	2	2	0	1	1	0	0	0	0	0	1	0	13	0	1	2	0	1	0	9	16	0	1	0	9	1	0	9	1	42	0	0	0	0	0	7	0	0	0	2	1	2	2	0	1	8	0	33	0	5	1	0	0	0	0	2	0	0	1	0	2	0	1	1	2	6	3	0	6	3	0	5	2	1	0	6	0	3	2	20	1	8	0	3	0	11	3	0	0	0	0	1	0	13	5	3	0	0	9	0	8	0	1	1	0	3	0	0	10	4	1	0	1	3	0	0	0	1	0	0	17	2	0	0	2	2	2	2	0	0	0	1	0	1	0	0	2	1	29	1	3	0	3	4	7	0	1	0	3	0	8	3	9	0	0	4	0	0	0	1	0	6	0	0	0	0	11	1	0	5	6	3	1	1	2	0	1	0	0	0	1	0	1	14	0	2	4	0	0	7	6	0	2	0	2	2	0	0	0	9	5	0	0	0	0	1	0	2	1	0	4	4	2	0	3	0	17	2	0	0	0	6	0	5	1	5	6	0	3	0	1	5	11	4	2	0	0	0	0	0	4	10	0	0	0	0	1	1	0	0	0	0	1	2	2	0	0	4	9	8	0	3	0	3	0	0	4	2	0	0	0	1	0	0	0	2	0	0	1	7	5	0	0	0	2	0	0	1	1	5	0	0	0	0	15	0	3	0	0	0	1	1	18	0	11	0	0	0	0	3	1	0	0	0	2	0	0	5	4	1	6	0	0	9	4	0	0	0	1	0	0	0	0	0	2	0	2	3	0	4	2	0	0	0	0	0	0	2	1	0	0	4	1	0	1	0	0	0	0	2	7	0	2	12	0	22	0	0	0	0	1	0	0	1	0	0	0	2	0	2	53	0	0	2	0	15	0	4	0	1	1	0	2	1	4	7	1	0	1	0	2	6	2	0	3	0	0	1	4	2	0	5	0	0	0	0	0	0	0	2	0	0	0	0	0	11	2	1	1	0	8	1	0	0	0	3	0	1	2	1	4	0	0	2	0	1	0	0	0	13	0	0	11	0	5	0	0	0	0	0	16	1	0	0	0	0	0	41	2	5	0	3	1	1	1	0	0	0	3	1	1	1	0	1	0	0	0	0	0	7	0	1	0	0	0	3	0	0	0	7	0	0	0	0	1	0	0	0	5	0	0	0	0	5	0	0	4	0	0	9	0	0	0	4	41	7	2	0	0	0	0	17	1	15	2	0	4	17	2	29	9	6	0	0	0	1	2	9	0	2	3	0	0	1	0	0	0	0	0	1	0	0	1	8	0	3	0	0	0	2	2	16	22	5	0	2	0	0	0	0	2	0	0	0	21	1	0	0	0	0	3	2	0	0	0	0	0	0	2	8	3	0	0	2	0	0	3	1	0	0	5	0	9	0	0	0	0	3	0	0	4	41	0	6	0	1	0	6	4	0	0	0	0	0	8	0	0	10	0	0	0	0	15	0	2	0	1	2	0	1	0	1	0	4	0	0	0	0	4	0	3	57	0	2	4	0	0	0	0	10	0	0	2	1	0	0	0	0	0	3	3	2	0	0	0	0	1	0	0	4	1	0	0	0	0	2	0	4	0	2	0	1	38	0	0	0	0	0	0	0	1	0	0	0	2	0	0	4	14	0	0	2	0	1	0	0	0	0	0	0	0	0	0	0	2	0	4	1	0	1	0	0	0	3	0	0	3	0	5	5	2	0	5	0	14	0	4	6	2	11	8	3	0	6	1	4	0	0	10	3	1	1	0	0	3	4	0	0	1	0	1	0	0	0	1	0	1	1	0	3	0	1	0	4	0	3	1	0	4	0	0	1	0	0	0	0	0	0	0	0	0	0	0	0	0	0	0	0	0	0	0	0	0	0	0	0	0	0	0	0	0	0	0	0	0	0	0	0	0	0	0	0	0	0
SRR12185911	0	0	0	0	0	29	15	7	1	0	23	0	0	1	9	1	0	39	30	0	8	8	0	5	0	13	1	0	0	9	0	0	5	4	0	1	3	1	0	0	0	1	0	3	0	19	14	0	0	2	0	0	9	28	1	5	0	4	3	0	0	23	14	0	4	0	22	4	16	2	1	7	2	14	3	19	0	0	0	0	0	2	0	1	1	1	5	17	14	0	0	0	1	4	12	0	2	0	0	0	0	2	0	5	0	17	1	5	0	8	0	2	0	56	1	0	0	1	6	1	5	0	0	24	0	15	0	0	91	14	0	5	0	0	6	0	11	0	0	0	2	0	10	20	5	1	4	0	4	3	58	0	1	0	0	4	28	0	5	0	0	9	0	39	3	8	0	19	24	1	45	6	29	15	0	1	2	0	0	10	0	0	0	5	0	1	21	0	3	1	7	5	8	2	1	28	6	9	0	4	21	2	1	4	0	3	1	8	0	4	2	2	0	0	10	0	8	0	3	0	9	0	2	1	0	4	2	0	35	60	0	29	136	6	4	2	1	0	1	0	0	3	1	43	3	0	2	0	0	0	0	1	41	69	0	13	1	0	6	0	8	99	0	0	15	0	0	5	0	7	14	18	9	7	15	5	21	1	3	2	3	0	0	0	12	3	0	3	4	0	0	0	0	5	0	8	30	0	1	4	3	0	5	4	3	1	42	11	12	1	3	0	0	0	7	1	3	8	1	10	2	0	1	0	1	0	16	5	1	0	0	0	0	5	1	0	0	10	8	7	4	0	1	2	3	0	10	0	0	3	2	9	0	0	0	0	5	6	0	0	0	1	7	3	0	0	0	1	6	0	0	3	2	8	4	0	1	0	0	0	0	4	0	6	2	1	0	23	1	2	0	0	1	0	1	4	10	0	12	0	4	5	0	12	4	47	4	35	0	2	1	2	17	8	42	1	0	0	2	31	0	5	0	4	4	5	54	0	12	1	0	0	0	2	0	34	57	6	0	2	5	14	0	0	0	1	8	2	0	1	0	28	1	5	7	0	9	0	2	0	0	3	2	0	0	0	0	8	0	1	0	0	0	0	0	5	0	1	2	0	0	0	10	1	10	3	7	0	3	6	1	5	2	0	0	3	0	17	38	0	0	1	2	0	0	1	1	8	0	2	19	5	0	0	0	0	0	14	0	3	0	9	0	0	1	2	47	13	0	4	0	13	0	0	0	3	20	3	2	0	1	15	0	3	0	0	15	4	3	9	0	3	0	0	2	0	4	1	0	0	0	2	1	0	1	0	0	11	0	0	1	2	20	3	0	8	0	0	6	0	0	0	12	1	2	0	13	6	3	5	3	0	1	1	3	0	0	0	3	0	0	0	0	10	0	2	0	31	0	2	2	0	7	0	0	2	14	3	0	7	3	0	0	0	4	0	0	0	1	0	0	0	1	0	2	0	0	0	1	2	0	0	2	10	1	3	0	7	9	0	3	12	0	1	0	3	2	0	0	13	0	0	2	0	0	0	2	0	0	4	2	0	0	1	5	0	1	28	3	2	2	9	0	0	1	0	0	0	1	0	9	0	0	0	0	2	0	0	1	20	0	0	0	0	0	0	6	12	4	0	0	2	3	0	39	1	0	0	1	0	6	2	0	2	3	0	0	2	1	0	0	0	0	0	0	0	1	0	17	3	0	12	0	0	2	1	0	2	0	3	2	7	0	0	0	5	0	14	0	2	4	2	0	0	0	0	0	0	5	6	7	0	1	3	4	0	0	6	1	0	0	0	11	0	3	0	2	3	0	0	0	3	0	0	0	5	0	0	10	0	0	0	3	2	0	0	0	2	3	9	0	0	0	0	0	0	70	21	0	8	0	1	0	0	17	26	2	0	0	3	0	8	0	0	0	0	0	0	0	0	0	0	0	6	24	2	1	4	0	2	5	4	0	0	0	1	0	0	1	0	0	0	0	10	0	0	0	0	5	3	0	0	1	7	0	1	0	0	0	1	0	1	0	0	22	0	16	0	0	0	2	2	14	1	2	0	8	0	0	0	1	1	11	1	4	0	0	0	0	0	0	6	0	3	0	3	0	0	5	0	0	0	1	0	1	0	1	0	0	0	7	0	1	0	0	2	0	5	1	0	0	0	1	0	0	4	3	0	0	0	0	0	1	0	0	0	1	0	0	0	0	12	1	0	0	0	0	1	1	0	10	0	0	0	0	0	1	7	1	0	4	1	0	0	0	2	0	4	4	0	3	0	1	0	0	2	0	1	1	0	1	0	0	0	0	1	7	0	0	3	0	1	0	0	0	1	0	0	0	0	8	0	0	2	0	2	2	0	0	5	0	0	0	0	3	0	0	3	3	0	0	1	0	13	1	8	6	5	0	0	0	0	1	4	10	0	0	13	0	0	0	0	14	1	0	0	11	0	0	1	2	0	10	0	0	0	0	1	0	0	2	0	0	0	0	0	0	7	10	0	0	0	0	1	3	12	0	18	13	7	0	0	0	0	0	5	0	4	2	0	4	1	0	1	0	0	0	0	0	0	0	0	0	4	12	0	2	23	0	0	3	0	4	0	36	4	0	0	0	0	0	0	8	0	7	0	0	0	0	22	0	2	0	0	10	0	1	0	4	0	0	0	0	0	1	7	1	6	0	7	15	1	5	0	0	3	0	0	1	0	0	0	0	5	0	0	4	5	0	0	0	0	0	1	0	0	1	0	4	0	0	0	0	0	0	0	0	0	5	0	0	0	0	0	0	2	0	3	0	0	2	0	1	1	0	16	0	0	1	0	1	1	2	0	1	1	0	0	0	12	0	1	0	2	9	0	0	0	0	0	0	0	0	0	0	2	1	17	0	0	0	35	1	15	5	11	1	7	5	0	0	0	11	1	0	0	1	5	3	0	0	0	9	0	2	3	0	0	0	1	0	0	0	1	0	0	1	1	2	0	0	0	0	0	0	0	0	0	0	0	0	0	0	0	0	0	0	0	0	0	0	0	0	0	0	0	0	0	0	0	0	0	0	0	0	0	0	0	0	0	0	0	0	0	0	0	0	0	0	0	0
SRR12185912	0	0	0	0	0	0	9	3	0	0	6	4	1	1	1	0	0	44	15	1	5	2	0	49	0	7	1	0	2	2	4	0	3	1	0	2	1	46	0	0	1	0	0	3	0	13	2	0	0	4	0	0	14	15	8	3	0	0	1	1	0	3	1	0	6	0	12	3	7	0	10	3	19	3	1	10	0	0	0	0	0	1	0	1	5	0	4	4	6	0	0	1	0	3	3	0	1	1	5	0	0	1	0	1	0	2	1	7	2	2	0	0	0	17	0	0	0	99	4	0	5	0	4	15	3	4	0	0	30	7	0	6	0	0	5	0	14	0	0	7	1	2	1	4	212	32	5	0	2	3	17	0	0	0	0	6	10	0	530	0	2	0	1	35	8	3	0	5	2	0	4	2	17	4	2	1	40	0	0	7	1	2	4	2	0	1	8	0	1	1	5	2	0	1	0	7	8	5	0	0	13	0	0	66	0	3	3	7	0	1	0	4	0	0	19	0	18	0	2	2	11	0	1	4	0	1	0	0	4	21	0	17	23	2	1	9	2	0	1	0	6	4	12	10	4	0	65	0	1	0	0	1	109	7	0	5	5	0	1	0	1	35	0	1	2	0	0	1	0	30	4	30	3	3	2	5	2	6	2	3	1	0	6	2	6	0	0	1	2	0	1	0	1	3	1	4	2	0	2	2	1	0	4	1	0	5	10	10	2	1	1	0	0	0	0	2	5	7	0	0	2	1	0	0	14	2	28	4	2	0	0	0	5	1	7	0	0	7	5	1	0	6	2	0	20	1	2	0	0	44	8	5	0	0	0	0	2	5	0	0	4	0	3	3	0	5	6	1	9	0	0	2	2	5	0	0	0	2	0	0	0	12	1	1	3	5	4	46	0	1	0	0	1	1	10	2	3	0	5	1	2	1	0	4	2	47	2	5	0	1	69	6	12	5	23	19	0	0	1	5	2	0	0	3	9	5	9	0	6	9	0	2	1	2	0	5	5	1	0	2	1	9	0	0	0	0	3	7	0	1	2	6	17	1	0	0	0	0	0	0	0	0	0	0	0	0	0	3	0	0	0	1	0	2	0	2	0	1	0	0	3	2	2	4	11	0	1	3	2	0	2	3	9	0	0	0	0	5	5	0	0	1	0	0	0	1	6	32	0	2	3	1	0	0	0	0	0	7	0	1	0	9	0	0	1	1	9	18	0	3	2	2	3	0	9	2	6	0	1	0	2	6	5	0	0	0	1	2	3	8	0	2	0	0	6	0	2	1	0	0	0	1	5	0	0	1	0	0	1	0	0	1	0	0	0	3	1	0	1	0	0	0	27	0	0	0	2	2	3	2	2	0	9	7	0	0	0	1	2	0	1	5	0	2	0	3	1	4	0	1	1	0	9	0	0	5	7	4	0	4	3	0	0	0	13	0	0	2	1	0	0	0	0	0	1	0	0	1	0	0	0	0	2	1	0	11	0	0	2	3	2	19	0	2	0	2	0	3	1	9	0	0	1	0	0	0	0	0	1	0	3	0	0	47	1	0	1	3	2	1	3	1	0	0	1	0	0	2	0	1	13	0	0	2	0	2	2	0	2	1	0	6	0	0	0	1	7	3	2	0	0	1	8	0	2	1	0	0	2	0	0	1	0	3	0	1	0	0	3	0	1	1	1	12	0	4	1	1	8	8	3	4	0	0	5	0	0	3	2	2	0	2	0	0	0	3	0	4	0	1	2	0	0	0	0	6	5	0	3	2	4	0	1	1	1	0	0	0	2	1	0	0	5	0	1	6	4	0	0	0	0	2	1	0	1	1	1	0	5	0	0	4	0	3	0	0	0	1	1	10	0	4	0	0	0	0	10	1	0	2	0	2	0	0	8	2	0	0	0	2	0	5	0	0	0	5	0	0	0	0	0	0	0	1	6	3	1	1	0	6	0	2	0	0	2	1	0	0	1	0	0	0	0	3	0	0	1	3	1	1	4	0	1	0	0	1	0	2	0	0	3	0	1	0	18	0	3	11	0	3	3	0	16	1	3	0	1	1	0	0	0	1	5	1	0	0	0	0	1	0	0	2	1	1	0	1	3	0	1	0	0	0	0	0	0	0	0	0	0	0	0	0	10	2	0	2	0	11	0	0	1	0	2	0	2	1	3	0	2	0	0	0	4	0	0	0	10	0	0	5	0	2	1	0	0	0	0	0	0	0	2	1	0	0	12	1	2	2	6	1	0	0	0	0	0	12	2	0	2	0	1	0	2	0	0	0	9	2	4	0	1	0	11	0	0	7	5	0	0	2	0	0	0	0	0	4	0	5	0	0	11	0	0	7	0	2	4	0	0	0	2	7	1	1	1	2	0	3	22	2	0	11	0	9	6	8	16	7	9	0	0	0	2	6	2	0	1	15	0	0	0	0	2	6	0	0	2	0	0	3	4	0	8	0	0	0	0	1	4	2	0	0	5	3	0	0	0	1	3	0	0	8	1	0	3	1	0	5	2	1	0	0	0	0	0	12	0	0	0	0	7	0	0	0	0	0	0	0	0	0	0	0	0	15	0	0	1	9	7	0	2	0	0	1	15	1	0	0	0	0	0	9	3	0	8	0	0	0	0	36	0	0	0	0	1	0	0	0	5	0	1	1	0	1	0	0	0	2	8	0	3	0	3	1	0	0	2	0	1	0	1	0	0	1	0	0	0	3	2	0	0	0	0	1	0	0	0	1	0	0	0	0	1	0	1	0	0	0	1	16	0	0	0	0	0	0	0	1	0	0	0	1	0	1	1	32	0	0	0	0	0	0	0	0	0	0	0	0	0	3	0	1	0	4	3	0	0	0	0	0	0	4	0	3	0	3	2	2	0	0	0	9	0	4	4	4	5	7	5	0	1	0	1	0	1	3	2	1	1	0	0	1	4	0	2	0	0	0	2	1	0	2	0	2	1	0	0	0	0	2	5	0	1	0	0	0	0	0	0	0	0	0	0	0	0	0	0	0	0	0	0	0	0	0	0	0	0	0	0	0	0	0	0	0	0	0	0	0	0	0	0	0	0	0	0	0	0	0	0	0	0
SRR12185913	0	0	0	1	0	41	11	5	1	0	8	1	2	0	8	3	0	13	19	0	6	14	0	3	0	22	0	0	0	4	0	0	15	10	1	2	4	2	0	0	1	0	0	2	0	35	16	0	0	6	0	4	2	20	0	4	0	2	4	1	0	8	11	0	15	0	19	1	9	2	0	1	1	12	0	12	0	0	0	0	0	0	2	1	0	0	3	21	5	0	0	0	1	2	7	0	0	0	0	0	0	1	0	3	0	6	0	3	1	2	0	3	0	46	0	0	0	1	6	4	12	0	0	7	0	11	0	0	199	11	0	2	0	1	19	0	5	0	0	0	1	0	6	10	2	0	3	0	2	3	48	0	0	0	0	9	14	0	0	0	1	3	0	45	1	14	0	7	7	0	15	1	15	15	1	1	7	0	0	6	0	0	0	10	0	0	20	0	2	0	4	2	1	0	0	46	12	15	0	0	24	2	1	14	0	0	0	2	0	10	1	6	0	0	16	0	5	1	8	0	12	0	1	1	0	2	0	0	30	38	0	27	69	6	0	0	3	0	2	1	0	3	1	27	1	0	1	0	0	0	0	0	21	57	0	7	1	0	12	0	7	79	0	0	3	0	0	4	0	3	7	18	7	6	4	8	12	3	0	0	2	0	0	3	14	5	0	1	10	0	0	0	0	3	1	8	22	0	2	1	0	0	5	3	3	4	20	21	7	2	3	0	0	0	0	0	0	1	0	4	0	0	0	0	6	0	12	2	0	0	3	0	1	2	1	0	0	16	12	0	1	0	0	2	7	0	6	0	0	2	1	8	0	0	0	0	1	2	0	1	0	3	12	4	0	0	0	0	2	0	0	4	3	2	7	0	1	1	0	0	1	0	2	0	6	0	1	4	2	6	0	0	0	0	1	2	9	0	3	0	2	3	0	9	1	35	4	26	0	0	4	0	8	8	55	6	0	0	1	17	0	4	0	8	4	15	40	0	5	0	0	0	0	0	0	12	28	6	0	1	0	2	0	0	0	0	8	0	0	0	0	19	1	2	1	0	5	0	0	0	0	1	1	0	0	0	1	3	0	1	0	0	0	0	0	3	0	0	2	0	3	0	11	3	2	1	10	0	0	0	1	4	3	0	0	3	0	10	28	0	0	0	2	0	0	1	0	14	0	0	15	2	0	0	0	0	0	12	0	0	2	8	0	0	4	2	40	2	0	1	2	7	0	0	0	2	9	1	1	0	1	18	0	1	0	0	8	1	9	6	0	6	0	0	0	0	5	1	0	0	0	3	8	0	0	0	0	5	5	3	0	0	7	4	0	4	0	0	4	0	0	0	14	0	1	0	6	3	2	1	0	0	0	0	2	0	0	0	2	0	0	0	0	10	1	5	0	17	0	0	0	0	6	0	0	1	7	2	0	14	0	0	0	0	4	0	0	0	0	0	0	0	0	0	0	0	0	0	1	0	0	0	4	3	0	1	0	4	4	0	0	14	0	0	0	3	1	0	1	5	0	0	0	0	0	0	1	0	0	3	8	1	0	0	4	0	3	9	0	4	8	1	0	0	6	2	0	0	0	3	3	0	2	0	0	2	0	0	4	9	0	0	0	0	0	0	5	5	0	0	0	0	2	0	31	2	0	0	0	0	2	0	1	1	2	3	0	2	1	0	0	0	0	1	0	1	2	0	16	1	0	17	0	0	1	0	0	1	1	2	4	5	2	0	0	3	0	12	0	3	3	1	0	0	0	0	0	1	6	5	8	0	2	1	5	0	0	5	1	0	0	0	10	0	5	0	2	2	0	0	0	3	0	0	0	7	0	0	3	0	0	0	1	0	0	0	0	0	3	18	0	0	0	0	0	0	43	21	0	9	0	0	0	0	13	16	0	0	0	7	0	8	0	0	0	0	0	0	0	0	0	0	0	2	18	4	3	0	1	5	3	2	0	0	1	0	0	0	0	1	0	0	0	7	2	0	1	0	1	1	0	0	2	1	0	1	0	0	0	0	0	0	1	0	18	0	13	0	0	3	0	1	10	0	1	0	1	3	0	0	0	0	1	0	0	1	0	0	0	0	0	1	0	2	0	2	0	0	1	0	0	0	1	0	0	0	1	0	0	0	0	0	0	1	0	5	0	2	4	0	0	5	0	1	0	4	0	0	0	0	0	0	2	0	0	0	0	0	0	0	0	9	1	0	2	0	0	0	1	0	2	1	0	0	0	0	1	9	4	0	1	1	0	0	0	6	2	2	2	0	4	1	1	2	0	0	0	1	2	0	0	0	0	0	0	0	1	0	0	2	2	1	0	0	0	0	0	0	0	1	25	0	0	1	0	10	0	0	0	2	0	0	0	0	0	0	0	0	2	1	0	2	0	10	0	3	1	0	0	0	0	0	2	3	9	0	1	8	0	0	0	0	2	4	0	0	2	0	0	1	0	0	6	0	0	0	0	3	0	0	0	0	0	1	0	0	0	8	6	0	0	0	0	0	0	6	0	20	7	3	0	0	0	0	0	0	2	4	2	0	0	0	0	0	0	0	0	0	0	0	0	0	0	6	15	0	1	16	0	0	7	0	5	0	42	0	0	0	0	0	0	0	4	0	4	0	0	0	4	31	0	3	0	0	7	0	0	0	3	0	0	0	0	1	2	12	0	2	0	1	14	0	3	0	0	1	0	0	1	1	0	0	0	1	0	0	2	6	0	1	0	0	0	0	0	0	1	0	0	0	0	0	0	0	1	0	0	0	6	0	0	0	0	0	0	0	0	1	0	0	4	0	1	0	0	3	0	0	3	0	0	0	0	0	0	0	0	0	2	9	0	4	0	1	5	0	0	1	0	0	0	0	0	1	0	1	0	27	0	0	0	38	0	6	7	12	2	16	3	0	3	0	2	0	0	0	8	4	4	0	0	0	12	0	0	4	0	0	2	2	0	0	0	3	2	0	0	1	4	0	0	1	0	0	0	0	0	0	0	0	0	0	0	0	0	0	0	0	0	0	0	0	0	0	0	0	0	0	0	0	0	0	0	0	0	0	0	0	0	0	0	0	0	0	0	0	0	0	0	0	0
SRR12185914	0	0	3	2	0	10	52	12	0	0	7	1	1	0	4	0	0	29	16	2	4	4	0	37	0	16	1	0	0	2	3	0	5	5	0	2	1	70	0	0	1	0	0	3	0	10	8	0	0	0	0	0	7	25	20	1	0	4	6	0	0	7	7	0	22	2	14	2	5	1	7	4	5	7	0	4	0	0	3	0	0	0	0	1	1	0	5	2	4	0	0	10	3	1	5	0	0	0	4	0	0	0	0	1	0	3	0	7	4	2	0	1	0	24	1	0	0	80	1	0	5	0	3	21	1	3	0	0	95	26	0	0	0	0	12	0	17	0	0	1	4	1	1	2	170	18	1	0	5	2	22	0	0	0	0	12	13	0	173	0	4	0	0	33	5	0	0	4	4	0	5	3	23	10	6	0	50	0	0	3	0	2	3	4	1	0	12	0	2	1	8	2	1	0	0	16	3	9	0	2	25	1	3	75	0	1	1	10	1	2	0	9	0	1	22	0	16	0	5	1	6	0	2	5	0	3	2	0	5	41	0	31	26	0	2	3	6	0	2	0	0	2	7	27	1	0	46	0	0	0	0	1	99	31	0	1	2	0	5	0	3	62	0	1	2	0	1	1	0	79	4	30	1	4	7	3	4	4	0	10	0	0	3	1	9	0	0	2	6	0	2	0	0	6	2	3	3	0	1	0	0	0	9	1	2	48	11	9	2	2	2	0	0	0	2	2	0	8	0	1	2	0	0	0	7	1	24	2	4	0	1	0	7	2	3	0	0	5	5	2	3	0	0	2	12	1	7	0	0	47	9	6	0	0	0	0	4	5	0	0	4	6	8	1	0	2	4	2	3	0	0	4	6	5	6	0	0	2	0	0	0	6	2	7	4	2	1	84	0	1	0	0	1	0	8	5	4	0	6	1	1	1	0	8	0	47	0	4	0	1	46	4	13	6	31	26	0	0	9	9	3	1	0	9	8	9	9	0	2	2	0	0	0	2	1	6	18	0	0	1	0	20	0	0	0	0	10	6	0	0	1	10	12	1	1	1	2	0	0	0	0	10	0	0	0	0	0	1	0	5	0	0	0	0	0	5	0	1	2	0	0	4	1	3	5	1	2	4	0	1	1	2	7	0	0	9	2	5	12	0	0	1	0	0	0	0	1	25	0	0	7	1	0	0	0	0	0	14	0	0	0	4	0	0	0	2	23	8	0	0	0	1	0	0	2	2	16	0	0	0	1	10	0	0	0	0	4	2	4	11	0	3	1	0	7	0	2	2	0	1	0	2	3	0	1	0	0	3	11	1	1	0	5	3	0	1	0	0	2	1	2	0	11	0	3	0	26	1	1	0	8	0	4	7	0	0	0	0	1	0	0	72	1	1	2	7	0	3	0	1	2	0	11	0	0	11	7	0	0	8	1	0	0	0	24	0	0	0	4	0	0	0	7	0	2	1	0	0	0	1	0	0	2	1	0	13	0	8	3	0	2	22	0	5	0	0	1	3	0	7	0	0	1	0	0	0	0	0	2	1	0	0	0	38	0	0	0	1	0	1	5	1	0	1	1	3	0	6	0	2	8	0	2	2	0	1	1	0	1	2	0	7	0	0	0	1	7	4	1	0	0	1	0	0	16	1	0	0	19	0	0	3	0	5	2	0	0	0	6	0	0	0	0	26	0	1	2	0	14	1	1	4	0	0	5	0	0	16	5	0	2	2	0	1	0	6	0	3	0	1	2	3	0	0	0	4	4	2	3	2	3	0	1	3	0	0	0	2	4	2	0	0	2	0	2	0	7	2	0	0	0	2	2	0	3	7	1	0	5	0	0	2	0	1	0	0	0	1	0	7	0	1	0	0	0	0	10	10	0	3	0	0	0	0	4	1	3	2	0	5	0	3	0	0	0	0	0	0	0	0	0	0	0	2	5	0	1	0	1	33	0	0	0	0	1	1	0	0	0	0	0	0	0	3	0	0	3	3	0	2	2	0	1	0	0	2	0	1	0	0	2	0	0	0	19	0	3	1	0	2	0	1	24	0	6	0	2	2	0	1	0	1	3	0	1	0	0	0	1	0	0	4	2	2	0	2	1	0	3	0	0	0	0	0	0	0	0	0	0	0	0	0	5	1	0	1	0	11	0	0	0	2	5	0	0	5	0	1	0	0	0	0	1	0	0	0	1	0	0	2	0	3	1	0	0	0	2	3	0	0	4	1	0	0	10	2	5	0	8	0	0	1	0	0	0	7	3	1	2	0	3	0	0	0	0	1	6	1	3	0	1	0	2	1	0	3	3	1	0	1	0	0	0	0	0	1	1	0	0	0	18	0	0	11	0	5	4	0	0	0	1	2	0	0	2	5	0	5	14	0	0	9	0	53	15	5	6	5	0	0	0	0	1	2	3	0	0	17	0	0	2	0	1	1	0	0	3	0	0	1	2	0	41	0	0	0	1	1	3	2	1	0	0	2	0	0	0	9	5	0	0	1	4	0	2	3	0	6	5	1	0	0	0	0	0	6	0	4	0	0	11	1	0	0	0	0	0	0	0	0	0	0	0	13	5	0	4	6	1	0	2	0	2	0	28	2	0	0	0	0	0	4	4	0	7	0	0	0	0	43	0	1	0	2	5	0	1	0	3	0	0	0	0	1	0	35	1	1	7	0	5	2	1	0	1	0	5	0	0	0	0	0	0	1	0	0	0	7	0	2	0	0	0	3	0	0	1	0	0	0	0	1	2	0	0	0	0	0	3	0	0	0	0	0	0	0	0	16	0	0	0	1	0	0	0	22	0	0	0	0	0	1	0	0	0	0	0	0	0	13	0	0	0	7	6	0	0	4	0	0	1	0	0	1	0	0	2	10	0	0	0	14	1	7	3	5	2	24	8	0	11	0	1	0	1	8	1	1	2	0	0	0	12	0	0	2	0	2	0	0	0	0	1	0	1	2	0	0	0	1	3	0	1	0	0	0	0	0	0	0	0	0	0	0	0	0	0	0	0	0	0	0	0	0	0	0	0	0	0	0	0	0	0	0	0	0	0	0	0	0	0	0	0	0	0	0	0	0	0	0	0
SRR12185915	0	0	0	0	0	13	0	0	0	0	0	26	0	0	0	0	0	0	0	0	0	0	0	0	0	3	0	0	0	0	0	0	0	0	0	0	0	0	0	0	0	0	0	0	0	3	0	0	0	7	0	1	0	1	0	0	0	2	0	0	0	0	0	0	1	0	2	0	0	0	0	0	0	2	0	0	0	0	0	0	0	0	3	0	0	0	1	0	1	0	0	0	1	0	0	0	0	0	0	0	0	0	0	0	0	2	0	0	0	0	0	0	0	0	0	0	0	0	0	0	0	0	0	0	0	2	0	0	6	7	29	1	0	0	0	0	0	0	0	0	35	0	15	0	0	0	0	0	1	2	2	0	0	0	0	0	17	0	0	0	0	0	0	7	0	13	0	5	0	0	0	1	0	8	0	0	0	0	0	6	0	0	1	1	1	0	13	0	0	0	19	0	1	5	0	0	0	1	0	0	1	0	0	0	0	0	0	0	0	1	0	2	0	0	12	0	0	0	2	0	2	0	0	0	0	0	0	0	0	0	0	0	0	4	0	0	0	0	0	0	0	0	0	2	0	0	0	0	0	0	0	0	0	0	0	0	0	0	0	0	2	6	0	0	0	0	0	0	0	0	0	7	0	55	0	2	13	0	0	7	1	0	0	0	4	0	0	0	0	0	0	0	0	0	0	0	1	0	3	0	0	0	0	0	0	0	1	7	2	0	0	0	0	0	0	0	0	0	0	0	0	0	0	0	0	0	0	0	0	0	3	0	0	6	0	0	0	0	0	0	0	0	0	0	0	1	52	1	0	0	0	0	0	0	0	0	0	0	0	0	0	0	0	0	8	0	0	0	0	0	0	0	0	0	0	0	0	0	0	0	0	0	0	0	1	0	0	0	0	1	0	0	0	0	0	0	3	0	0	0	12	0	0	0	0	0	5	0	0	0	0	0	0	0	4	0	0	0	0	32	0	9	0	0	0	0	0	0	0	0	0	0	0	0	0	0	0	0	0	0	1	0	0	0	0	0	4	0	0	0	0	0	0	0	0	0	0	0	0	0	0	2	0	0	0	0	0	0	8	0	0	0	0	0	0	0	0	0	1	0	0	0	0	0	0	1	4	0	0	0	0	8	0	0	0	0	0	0	6	0	10	0	0	0	4	5	0	14	0	0	0	0	0	0	0	0	0	4	0	0	0	0	0	0	0	0	26	0	0	0	0	0	0	0	0	2	0	0	0	0	0	6	0	0	0	0	8	0	0	0	0	2	0	0	0	0	0	0	0	0	0	0	0	0	0	0	0	0	0	0	0	0	2	0	0	12	0	0	0	0	0	0	0	0	1	0	0	13	0	0	0	0	0	0	0	0	0	0	2	0	0	0	0	3	0	0	0	0	0	0	0	0	0	0	0	0	0	0	0	4	0	0	0	0	27	0	0	0	0	0	0	0	0	0	0	0	0	0	0	0	0	0	0	0	0	0	0	0	1	0	0	5	0	0	0	0	0	0	0	0	0	0	0	0	0	0	0	0	0	1	0	0	0	0	0	0	0	0	0	0	0	1	0	0	0	1	0	0	0	0	0	0	0	0	0	2	0	0	0	0	0	0	0	0	0	0	0	2	0	0	0	3	0	0	0	1	0	0	0	0	0	0	0	0	0	0	0	0	0	0	0	0	0	0	0	0	0	0	0	0	0	1	0	0	0	0	0	1	0	1	0	0	0	0	0	0	0	2	0	0	6	0	0	0	0	0	0	0	0	1	0	0	1	1	0	0	0	6	0	0	0	0	0	0	4	0	0	0	0	0	0	0	3	0	0	0	0	0	4	0	0	0	3	0	0	0	0	0	0	0	0	0	0	0	0	0	25	60	0	0	0	0	0	0	0	2	0	0	0	0	0	2	0	0	0	0	0	0	0	0	0	0	0	0	0	0	0	0	0	0	1	0	0	0	0	0	0	0	0	0	0	0	0	2	0	0	0	0	0	0	0	0	0	1	0	0	0	0	0	1	0	0	69	0	0	0	12	0	0	117	0	0	0	0	0	0	0	0	0	0	0	0	0	0	0	0	0	0	0	0	0	0	0	0	0	0	0	0	0	0	3	0	15	0	0	0	0	0	0	0	2	0	0	0	0	3	0	0	1	0	0	0	0	0	0	1	0	0	0	0	0	0	0	0	0	0	0	0	0	0	0	0	0	0	0	0	0	0	1	0	4	0	0	2	0	0	0	12	0	0	1	1	0	0	0	0	0	3	0	0	0	0	0	0	0	0	0	1	0	0	0	0	0	0	0	0	1	0	0	0	0	11	0	0	0	0	0	0	0	0	20	0	0	0	0	1	0	0	0	0	0	0	0	0	0	3	0	1	0	0	0	0	0	0	0	1	0	0	0	2	0	0	0	0	0	1	0	0	0	0	0	0	52	47	0	0	0	24	71	0	0	0	0	0	0	0	0	0	0	0	0	0	0	2	0	0	0	0	0	0	0	0	0	1	0	0	0	2	2	0	0	0	0	0	3	0	0	0	0	0	0	0	0	0	0	0	0	0	0	0	0	0	0	1	0	0	0	0	0	0	1	0	4	0	0	0	0	0	0	0	0	0	0	0	0	0	0	0	0	1	0	0	0	0	0	0	0	0	1	0	0	0	0	0	0	0	0	0	0	0	0	0	0	0	0	0	0	0	0	0	0	0	0	0	0	0	0	0	0	0	0	0	0	0	0	0	0	0	13	0	1	0	0	0	0	0	0	0	3	0	0	0	0	0	0	0	0	0	0	0	0	0	0	0	0	0	0	0	0	0	0	0	0	0	0	0	0	0	0	11	0	0	0	0	0	0	0	0	0	0	0	7	0	0	0	0	0	0	0	0	0	1	0	0	0	0	0	3	7	0	0	0	0	0	0	0	0	0	4	0	0	0	1	0	0	1	0	0	0	0	0	0	0	0	0	0	0	0	0	0	0	0	0	0	0	0	0	0	0	0	0	0	0	0	0	0	0	0	0	0	0	0	0	0	0	0	0	0	0	0	0	0	0	0	0	0	0	0	0	0	0	0	0	0	0	0	0	0	0	0	0
SRR12185916	0	0	0	1	0	0	0	0	0	0	0	12	0	0	1	0	0	0	0	0	0	1	0	0	0	16	0	0	0	0	0	0	0	0	0	0	0	0	0	0	0	0	0	0	0	0	2	0	0	6	0	2	0	2	0	0	0	0	0	0	0	4	0	0	0	0	1	0	0	0	0	0	0	1	0	0	0	0	0	0	0	0	1	0	0	0	0	0	3	0	0	0	0	0	0	0	0	0	0	0	0	0	0	0	0	0	0	1	0	0	0	0	0	0	0	0	0	0	0	0	2	0	0	0	0	0	1	0	5	2	28	0	0	0	0	0	0	0	0	0	54	0	1	2	0	0	0	1	0	0	0	0	0	0	0	0	7	0	0	0	0	0	0	6	8	4	0	1	0	0	0	2	0	1	0	0	1	0	0	11	0	0	0	1	0	0	16	0	0	0	15	2	0	6	0	0	0	2	0	0	1	0	0	0	0	0	0	0	0	0	0	0	0	0	7	0	0	0	0	0	5	0	0	0	0	0	0	0	0	0	0	3	0	1	0	0	0	0	0	0	0	0	0	5	0	0	0	0	0	0	0	0	0	0	1	0	0	0	0	0	2	2	0	0	1	0	0	0	0	1	0	25	0	19	0	1	23	0	0	16	0	0	0	0	4	0	0	0	0	0	0	0	0	0	0	0	0	0	0	0	0	0	0	0	0	0	1	16	4	0	0	0	0	0	0	0	0	0	0	1	0	0	0	0	0	0	0	0	0	0	0	0	0	2	0	0	1	1	0	0	0	0	0	1	0	5	27	0	0	0	0	0	0	0	0	0	0	0	0	0	0	0	0	0	6	2	0	0	0	0	0	0	0	0	0	0	0	0	0	0	0	1	0	0	1	0	0	0	0	0	0	0	0	0	0	1	0	0	0	0	0	0	0	0	0	0	3	0	0	0	0	0	0	0	14	13	0	0	0	6	0	4	0	0	0	0	0	0	0	0	0	0	0	0	0	0	0	0	0	0	0	0	0	0	0	0	12	0	0	0	0	0	0	0	0	0	0	0	0	0	0	0	0	0	0	0	0	0	6	0	0	0	0	0	0	0	0	0	1	0	0	0	0	0	0	0	2	0	0	0	0	5	0	0	0	0	0	0	9	0	4	0	0	0	3	0	0	6	0	0	0	0	0	0	0	0	0	7	0	0	0	0	0	0	0	1	15	0	0	0	0	0	0	0	0	3	0	0	0	0	0	4	0	6	0	0	0	0	0	0	0	3	0	0	0	0	0	0	0	0	0	0	0	0	0	0	0	0	0	0	0	0	0	0	0	13	0	0	0	0	0	0	0	0	0	0	0	12	0	0	0	0	0	0	0	0	0	0	1	0	0	0	0	0	0	0	0	0	0	0	0	0	2	0	0	0	0	0	0	3	0	0	0	0	25	0	0	0	0	0	0	0	0	0	0	0	0	1	0	0	0	0	0	1	0	0	0	0	3	0	0	11	0	0	0	0	0	0	0	0	0	0	0	0	0	0	0	0	0	0	0	0	0	0	0	0	0	0	0	0	0	0	0	0	0	0	0	0	0	0	0	0	0	0	0	0	0	0	0	0	0	0	0	0	0	0	0	0	0	0	0	7	0	0	0	1	0	0	0	0	0	0	0	0	0	0	0	0	0	0	0	0	0	0	0	0	0	0	0	0	0	0	0	0	0	0	0	1	0	10	3	0	0	0	0	0	0	1	0	0	8	0	0	0	0	0	0	0	0	1	1	0	4	0	0	0	0	0	0	0	0	0	0	0	3	0	0	0	0	0	0	0	3	0	0	0	0	1	8	0	0	0	5	0	0	0	0	0	2	0	0	0	0	0	0	0	9	36	0	0	0	0	0	0	0	0	0	0	0	1	0	0	0	0	0	0	0	0	0	0	0	0	0	0	0	0	0	0	0	0	0	0	0	0	0	0	0	0	0	0	0	0	0	1	0	0	0	0	0	0	0	0	0	0	0	0	0	0	0	1	0	0	70	0	0	0	7	0	0	63	0	0	0	0	0	0	0	0	0	0	0	0	0	0	0	0	0	0	0	0	0	0	0	0	0	0	0	0	0	0	0	0	10	0	0	0	0	0	0	0	1	0	0	0	0	3	0	0	1	0	0	0	0	0	0	3	0	0	0	0	0	0	0	0	0	0	0	0	0	0	0	0	0	0	0	0	0	0	0	0	1	0	0	4	0	0	0	9	0	0	0	0	0	0	0	0	0	8	0	0	0	0	0	0	0	0	0	0	0	0	0	0	0	0	0	0	0	0	0	0	0	13	1	2	0	0	0	0	0	0	53	0	0	0	0	0	0	0	0	1	0	0	0	0	0	7	0	1	0	0	0	0	0	0	0	0	0	0	0	1	0	0	0	0	1	1	0	0	0	0	0	0	20	21	0	0	5	29	85	1	0	0	0	0	0	0	0	0	0	0	0	0	0	2	0	0	0	0	1	2	0	0	0	0	0	0	0	0	2	0	0	0	0	0	7	0	0	0	1	0	0	1	0	0	0	0	0	0	0	0	0	0	0	1	0	0	0	0	0	0	0	0	4	0	0	0	0	0	0	0	0	0	1	0	0	0	0	0	0	3	0	0	0	0	0	0	0	0	0	0	0	0	0	0	2	0	0	0	0	0	1	0	0	0	0	0	0	0	0	0	0	0	0	1	0	0	2	0	0	0	0	0	0	0	0	0	0	0	6	0	3	0	0	0	0	0	0	0	2	0	0	0	0	0	0	0	0	0	0	0	0	0	0	0	0	0	0	0	0	0	0	0	0	0	0	0	0	0	0	12	0	0	0	0	0	0	0	0	0	0	0	7	0	0	0	0	0	0	0	0	0	0	0	1	0	0	0	0	3	0	0	0	0	0	0	0	0	0	1	0	0	0	0	0	0	1	0	0	0	0	0	0	0	0	0	0	0	0	0	0	0	0	0	0	0	0	0	0	0	0	0	0	0	0	0	0	0	0	0	0	0	0	0	0	0	0	0	0	0	0	0	0	0	0	0	0	0	0	0	0	0	0	0	0	0	0	0	0	0	0	0
SRR12185917	0	0	0	0	0	13	0	0	0	0	0	15	0	0	1	0	0	0	0	0	0	4	0	0	0	8	0	0	0	0	0	0	0	0	1	0	0	0	0	0	1	0	0	0	0	1	1	0	0	22	0	1	0	1	0	0	0	4	0	0	0	0	0	0	0	0	0	0	0	0	0	0	0	3	0	0	0	0	0	0	0	0	20	0	0	0	3	1	1	0	0	0	0	0	0	0	0	0	0	0	0	2	0	0	0	0	0	0	0	0	0	0	0	1	0	0	0	0	0	0	2	0	0	0	0	11	0	0	16	6	26	0	0	0	0	0	0	0	0	0	50	0	11	0	0	0	1	0	2	0	4	0	0	0	0	0	24	0	0	0	0	0	0	12	9	27	0	3	0	0	1	2	0	4	0	0	1	0	0	7	0	0	0	3	0	0	32	0	0	0	12	0	0	19	0	0	0	0	0	0	3	0	7	0	0	0	0	0	0	0	0	2	0	0	9	0	0	0	0	0	5	0	2	0	0	0	0	0	0	0	0	1	0	0	0	0	0	0	0	0	0	0	0	4	0	0	0	0	0	0	0	0	0	0	0	1	0	0	6	0	14	23	0	0	0	0	0	0	0	0	1	0	0	35	0	1	34	1	0	7	5	0	0	1	4	1	0	2	1	0	0	0	0	0	0	0	3	0	1	0	0	0	0	0	0	0	0	7	2	0	0	0	0	0	0	1	0	0	0	0	1	0	0	0	0	0	0	0	0	0	5	0	0	1	0	0	7	0	2	0	0	0	0	0	0	3	18	1	0	0	0	0	0	0	0	0	3	0	0	0	0	0	0	0	6	0	0	0	0	0	0	0	0	0	0	0	0	0	0	0	0	0	0	0	0	0	0	0	0	1	0	0	0	0	0	0	0	0	0	0	12	0	0	0	0	0	2	1	0	0	0	0	0	0	14	2	0	0	0	25	0	3	0	0	0	0	0	0	0	0	0	0	0	0	0	0	2	0	0	0	1	0	0	0	0	0	0	0	0	0	0	0	0	0	0	0	0	0	0	0	0	0	0	0	0	0	0	1	1	0	0	0	0	0	0	0	0	0	3	0	0	0	0	0	0	4	2	0	0	0	0	8	0	0	0	0	0	0	10	0	2	0	0	0	1	0	0	25	0	0	1	0	0	0	0	0	0	3	0	0	1	2	0	0	0	3	11	0	0	0	0	0	0	0	0	2	0	0	0	0	0	2	0	1	0	0	8	0	0	0	0	0	0	0	0	0	0	0	0	0	0	1	0	2	0	0	0	0	0	6	0	0	0	0	0	10	0	0	0	0	0	0	0	0	0	0	0	15	0	0	0	0	0	0	2	0	0	0	0	0	0	0	0	5	1	0	0	0	0	0	0	0	0	0	0	0	0	0	0	4	0	0	0	0	46	0	0	0	0	0	0	0	0	0	0	0	0	0	0	0	0	0	0	0	0	0	0	0	1	0	0	29	0	0	0	1	0	0	0	0	0	0	0	0	0	0	0	0	0	0	1	0	0	0	0	0	0	1	0	0	0	0	0	0	0	0	0	0	0	0	0	0	0	0	0	1	0	0	0	0	0	0	0	0	0	0	0	3	0	0	0	0	0	0	0	1	0	0	0	0	0	0	2	0	0	0	0	1	0	0	0	0	0	0	0	0	0	0	0	0	0	1	0	0	0	0	0	0	2	1	10	0	0	0	0	0	0	3	0	1	10	0	0	0	0	0	0	0	2	4	0	0	0	0	0	0	0	2	0	0	0	0	0	0	7	0	0	0	0	0	0	0	2	0	0	0	0	0	5	0	0	0	3	0	0	0	0	0	2	0	0	0	0	0	0	0	10	21	0	0	0	0	0	0	0	1	0	0	0	0	0	1	0	0	0	0	0	0	0	0	0	0	0	0	0	0	0	0	0	0	1	0	0	0	0	0	0	0	0	0	0	0	0	1	0	0	0	0	0	0	0	0	0	0	0	0	0	0	0	1	0	0	24	0	0	0	7	0	0	140	0	0	0	0	0	0	0	0	0	0	0	0	0	0	0	0	0	0	0	0	0	0	0	0	0	0	0	0	0	0	2	0	17	0	0	0	0	0	0	0	1	0	0	0	0	1	0	0	0	0	0	0	0	0	0	3	1	0	0	0	0	0	0	0	0	0	0	0	0	0	0	0	0	0	0	0	0	0	0	0	1	0	0	2	0	0	0	7	0	0	0	1	0	0	0	0	0	0	0	0	1	0	0	0	0	0	0	0	0	0	0	0	0	0	0	0	0	0	0	0	0	4	0	1	0	0	0	0	0	0	30	0	0	0	0	0	0	0	0	1	0	0	0	0	0	0	0	0	0	0	0	0	0	0	0	2	0	0	0	5	0	0	0	0	1	0	0	0	0	0	0	0	16	32	0	0	0	11	34	0	0	0	0	0	0	0	0	0	0	0	0	0	0	1	0	0	0	0	0	0	0	0	0	0	0	0	0	0	1	1	0	0	0	0	1	0	0	0	2	0	0	0	0	0	0	0	0	0	0	0	0	0	0	1	0	0	0	0	0	0	0	0	0	0	0	0	0	0	0	0	0	0	1	0	0	0	0	0	2	0	0	0	0	0	0	0	0	0	0	0	0	0	0	0	0	0	0	0	0	2	0	0	0	0	0	0	0	0	0	0	0	0	0	0	0	0	0	0	0	0	0	0	0	0	0	0	0	0	0	0	0	0	0	0	0	0	0	0	2	0	0	0	0	0	0	0	0	0	0	0	1	0	0	0	0	0	0	0	0	0	1	0	0	0	0	0	0	0	0	3	0	0	0	0	0	0	0	0	0	0	0	5	0	0	0	0	0	0	0	0	0	1	0	0	0	0	0	3	3	0	0	0	0	0	0	0	0	0	0	0	0	0	1	0	0	2	0	0	0	0	0	0	0	2	0	0	0	0	0	0	0	0	0	0	0	0	0	0	0	0	0	0	0	0	0	0	0	0	0	0	0	0	0	0	0	0	0	0	0	0	0	0	0	0	0	0	0	0	0	0	0	0	0	0	0	0	0	0	0	0	0
SRR12185918	0	0	0	1	0	8	1	1	0	0	0	15	0	0	0	0	0	0	1	0	0	4	0	1	0	18	0	0	0	0	3	0	2	1	0	0	0	0	0	0	5	0	0	0	0	5	6	0	0	32	0	3	0	0	1	0	0	1	0	0	0	8	0	0	1	0	1	0	2	0	0	1	0	5	0	0	0	0	0	0	0	0	0	0	0	0	3	1	17	0	0	0	0	0	5	0	0	0	0	0	0	1	0	1	0	2	0	2	0	0	0	1	0	0	0	0	0	0	2	0	6	0	4	0	0	6	0	0	35	13	40	0	3	0	6	0	1	0	0	0	107	0	17	3	0	0	1	1	6	0	12	0	0	0	0	1	52	0	0	0	0	0	2	10	9	11	0	2	2	0	7	2	0	7	0	1	4	0	0	15	0	0	0	6	0	0	48	0	0	0	29	0	2	33	0	2	1	3	0	0	3	0	3	3	0	0	0	0	0	1	0	9	0	0	29	0	0	0	4	0	8	0	3	0	0	0	0	0	1	0	0	1	0	3	0	0	2	0	0	0	0	0	0	11	0	0	0	0	0	0	0	0	0	8	3	0	0	0	3	0	11	13	0	0	1	0	0	0	0	0	3	2	0	40	0	3	28	1	0	21	2	0	0	4	6	2	1	1	1	0	0	0	0	0	0	0	4	0	6	0	0	0	0	0	0	0	7	24	7	7	2	0	0	0	0	3	0	0	0	1	2	0	0	0	0	0	0	0	0	0	0	0	0	5	0	0	3	1	1	0	0	0	1	5	0	5	27	2	0	0	0	0	0	0	0	0	1	0	0	0	0	0	1	0	6	0	0	0	0	0	0	0	0	0	0	0	0	0	0	0	0	0	0	2	6	0	0	0	0	4	0	0	0	0	0	8	9	0	1	0	8	0	0	0	0	0	8	1	0	0	1	0	0	1	32	1	0	0	0	27	0	3	0	0	0	0	0	0	0	0	0	0	0	0	0	0	0	0	0	0	0	0	0	0	0	0	6	0	0	0	0	0	0	0	0	0	0	0	0	0	0	2	0	0	0	0	0	1	2	0	0	0	0	0	0	0	0	0	3	0	0	0	0	0	0	4	6	0	0	1	0	14	0	0	0	2	0	0	18	0	3	0	0	0	3	3	0	27	0	0	0	1	0	0	0	0	0	21	0	0	0	10	0	0	0	1	34	0	0	0	0	4	0	0	0	2	0	1	0	0	0	28	0	1	0	0	27	0	0	0	0	1	0	0	0	0	0	0	0	0	0	2	0	1	0	0	0	0	0	2	0	0	3	5	0	5	0	0	0	0	0	1	0	0	0	0	0	18	0	0	0	0	0	3	1	0	0	0	2	0	0	0	0	3	0	0	0	0	0	0	0	0	0	0	0	0	0	0	0	10	0	0	0	0	48	0	0	0	0	0	0	0	0	0	0	0	0	0	0	0	0	0	0	2	0	0	0	0	21	0	0	51	0	0	0	0	0	0	0	0	0	0	0	0	0	0	0	0	0	1	0	0	0	0	0	0	0	0	0	0	0	1	0	0	0	0	0	0	0	0	2	0	0	0	0	2	0	0	0	0	0	0	1	0	0	0	0	8	0	0	0	2	0	0	0	3	0	0	0	0	0	0	4	0	0	0	0	1	0	0	0	0	0	1	0	0	0	0	0	0	0	1	0	0	2	0	0	1	0	1	2	0	0	0	0	1	0	2	0	4	11	0	0	0	0	0	0	0	4	7	1	0	1	0	1	0	0	2	0	0	0	0	3	0	6	0	0	0	0	0	0	0	2	0	0	0	0	0	12	0	0	0	6	0	0	0	0	0	1	1	0	0	0	0	0	0	19	29	0	0	0	0	0	0	0	0	0	0	0	7	0	3	0	0	0	0	0	0	0	0	0	0	0	0	0	0	0	0	0	1	6	0	0	0	0	0	0	0	0	0	0	0	0	11	0	0	1	0	0	0	0	0	0	2	0	0	0	0	0	1	0	0	46	0	2	0	13	0	0	73	0	0	0	0	0	0	0	0	0	0	0	0	0	0	0	0	0	0	0	0	0	0	0	0	0	0	0	0	0	0	2	0	20	0	0	0	3	0	0	0	2	0	0	0	0	2	0	0	3	0	0	2	0	1	0	15	0	0	0	0	0	0	0	0	0	0	0	0	0	0	0	2	1	0	1	0	0	0	2	0	13	0	0	0	0	0	0	4	0	0	1	0	0	0	0	0	0	1	1	0	0	0	0	0	0	2	0	0	0	0	0	0	0	0	0	0	0	0	0	0	0	14	1	0	0	0	0	0	0	0	15	0	0	0	0	0	0	0	0	3	0	0	0	0	0	2	0	0	0	0	0	0	0	0	0	3	0	0	0	3	0	0	0	0	2	0	0	0	0	0	0	0	20	62	0	0	2	20	53	1	0	0	18	0	0	0	0	0	0	0	0	0	0	2	0	0	0	0	0	0	0	0	0	0	1	0	0	1	6	0	0	0	0	0	3	0	0	0	1	0	0	1	0	0	0	0	0	0	0	0	0	0	0	0	0	0	0	0	0	0	0	0	3	0	2	0	0	0	0	0	0	0	3	0	0	0	0	0	1	1	0	0	0	0	0	0	0	0	9	0	0	0	0	0	3	0	0	0	0	3	3	0	0	0	0	0	0	0	0	0	0	0	0	0	0	0	1	0	0	0	0	0	0	0	0	0	0	0	0	0	2	0	0	0	0	0	0	0	2	0	0	0	0	0	0	0	0	0	0	0	0	0	0	0	0	0	0	0	0	0	6	0	0	0	0	0	0	0	0	4	0	0	0	0	0	0	0	0	0	0	0	6	0	0	0	0	0	1	0	0	0	2	0	0	0	0	0	0	5	0	0	0	0	0	0	0	0	0	0	0	0	0	6	0	0	0	0	0	0	0	0	0	0	5	0	0	0	0	0	0	0	0	0	0	0	0	0	1	0	0	0	0	0	0	0	0	0	0	0	0	0	0	0	0	0	0	0	0	0	0	0	0	0	0	0	0	0	0	0	0	0	0	0	0	0	0	0	0	0	0	0
SRR12185919	0	0	0	0	0	0	4	0	0	0	0	3	0	10	0	0	0	16	11	0	0	0	0	0	0	5	0	0	0	0	0	0	0	0	0	0	1	8	0	0	0	0	0	0	0	0	1	0	0	9	0	0	0	10	0	5	0	0	1	0	0	0	0	0	3	0	8	0	0	0	0	1	0	2	0	0	0	0	0	0	0	0	0	0	0	0	2	0	0	0	0	0	2	1	0	0	1	0	0	0	0	0	0	0	0	0	0	3	0	0	0	0	0	0	0	0	0	1	1	0	1	0	0	2	0	0	0	0	0	2	0	0	43	0	0	0	5	0	0	0	35	0	0	0	0	0	0	0	0	0	4	0	0	1	0	0	26	0	0	0	0	2	0	2	4	0	0	0	2	0	0	6	2	0	1	1	10	0	0	2	0	0	0	1	0	0	14	1	0	1	26	1	0	5	0	1	0	7	0	1	0	0	0	2	0	0	0	0	0	0	0	0	0	0	6	0	0	0	0	0	2	3	0	0	0	3	0	0	0	4	0	2	1	11	0	0	0	0	0	0	0	1	0	2	0	0	10	0	0	0	1	26	0	10	2	0	0	0	1	0	0	6	0	0	0	0	0	1	0	1	0	58	2	0	0	0	2	36	0	32	0	0	0	9	9	0	3	1	1	0	0	0	0	8	0	0	9	0	1	0	0	5	47	1	0	21	3	12	15	1	0	0	0	0	0	4	1	0	0	0	3	1	0	0	0	0	8	0	0	0	0	0	0	2	0	0	0	9	1	0	0	0	4	17	0	0	1	0	0	15	0	0	0	0	0	0	0	0	0	0	0	1	0	0	0	0	8	0	0	0	0	0	0	3	0	0	0	0	0	0	0	0	0	2	0	1	2	1	0	0	0	0	0	0	3	3	2	0	10	0	0	6	0	1	0	31	34	0	0	0	8	0	2	0	6	0	0	0	0	0	1	0	0	0	0	0	0	0	0	3	0	0	0	2	0	0	0	0	0	1	28	7	0	0	0	0	15	0	0	1	1	0	5	0	0	0	0	0	0	0	5	0	0	0	0	0	3	8	10	0	0	0	0	0	0	0	0	0	1	0	0	0	0	5	0	0	0	0	1	0	9	0	0	0	0	0	0	0	2	1	15	0	0	0	4	0	0	10	0	0	1	9	0	0	0	1	4	7	0	0	0	0	0	0	0	0	3	0	0	0	0	0	0	0	0	1	0	2	0	0	1	23	2	0	0	0	0	3	6	1	0	4	1	0	13	0	1	5	0	0	0	1	0	0	0	0	0	0	0	0	0	0	1	0	0	54	0	0	0	0	5	0	9	0	0	0	0	14	0	1	2	0	3	12	0	0	0	0	0	0	0	0	0	0	2	0	0	0	0	0	0	0	0	0	0	0	5	0	0	4	0	0	0	0	133	0	0	0	4	0	0	0	2	0	0	1	0	0	0	0	0	0	0	0	1	1	1	0	6	0	0	47	0	0	0	0	0	0	0	0	0	0	0	0	0	0	2	0	0	0	0	0	0	6	1	0	0	0	3	1	1	3	0	0	0	0	0	0	0	0	22	0	0	0	0	0	0	0	0	0	0	1	0	0	0	9	4	0	1	0	0	1	1	0	0	0	0	0	6	0	0	0	4	0	0	1	0	0	0	0	0	0	0	4	0	0	0	0	2	1	0	1	0	0	0	2	0	1	0	0	1	2	0	0	0	21	0	5	0	1	5	1	0	0	0	0	0	0	1	0	0	0	0	0	0	0	0	0	0	3	0	0	0	0	18	0	0	0	0	8	0	1	3	0	0	12	0	0	0	0	0	0	4	0	0	0	0	0	3	0	0	0	0	0	0	0	1	4	0	0	0	1	0	0	0	0	1	0	0	5	0	0	0	0	0	0	0	0	0	0	0	0	0	0	0	0	0	0	3	10	0	0	0	0	0	1	0	0	0	0	0	0	0	6	0	0	0	1	0	0	0	0	0	0	0	0	0	0	0	5	0	0	4	0	0	0	18	0	0	4	0	0	0	0	3	0	43	0	0	1	0	0	15	0	0	0	0	0	0	0	0	0	0	0	0	8	0	0	0	0	0	0	0	0	0	0	0	0	0	0	3	0	0	0	0	0	0	0	0	0	0	10	0	1	0	13	0	0	0	0	0	0	0	0	0	0	2	0	0	3	0	0	3	0	5	0	0	0	0	0	25	0	0	1	0	0	0	6	0	0	0	0	0	0	0	36	0	0	0	0	0	2	3	0	0	0	1	4	0	0	0	0	0	0	0	1	3	0	0	0	5	7	3	1	0	2	4	0	0	0	5	0	0	2	0	0	0	0	0	0	0	0	0	0	0	5	0	6	3	0	0	1	0	0	0	25	0	0	0	47	0	0	0	0	9	47	0	24	0	0	4	0	12	90	0	0	0	7	71	9	0	0	57	0	0	0	1	0	0	0	0	0	0	5	0	0	0	0	53	28	0	1	0	1	1	2	0	6	3	5	0	0	0	0	39	4	0	0	2	2	3	23	0	0	0	0	0	0	0	0	0	0	0	10	0	0	6	1	1	0	5	0	0	0	1	0	0	0	0	0	0	0	27	0	2	0	0	0	0	4	0	0	0	2	1	0	3	0	7	0	0	0	0	0	9	13	0	1	0	2	16	0	0	0	0	11	1	0	1	3	0	0	0	1	0	0	1	0	2	0	0	0	0	0	0	0	0	1	0	0	0	3	0	0	1	0	0	0	2	0	0	0	0	0	0	0	0	1	0	0	0	0	0	0	0	0	0	0	0	0	0	0	1	0	0	0	0	0	0	0	0	0	0	0	0	0	1	0	0	0	0	1	0	2	0	0	0	1	0	0	0	1	0	20	0	0	9	0	6	0	2	0	1	0	1	0	9	0	0	0	20	0	0	0	10	0	0	0	0	0	0	1	0	0	0	0	0	1	0	0	0	0	0	0	0	0	0	1	0	0	0	0	0	0	0	0	0	0	0	0	0	0	0	0	0	0	0	0	0	0	0	0	0	0	0	0	0	0	0	0	0	0	0	0	0	0	0	0	0	0	0
SRR12185920	0	0	0	0	0	5	0	0	0	0	0	11	0	0	0	0	0	0	0	0	0	1	0	0	0	20	0	0	0	0	0	0	0	0	0	0	0	0	0	0	0	0	0	0	0	1	3	0	0	14	0	2	0	0	0	0	0	4	0	0	0	3	0	0	0	0	4	0	0	0	0	0	0	3	0	0	0	0	0	0	0	0	2	0	0	0	0	2	2	0	0	0	2	0	0	0	0	0	0	0	0	0	0	0	0	0	0	0	0	0	0	0	0	0	0	0	0	0	0	0	0	0	0	0	0	1	0	0	12	8	20	0	0	0	1	0	0	0	0	0	79	0	3	1	0	0	1	2	1	0	4	0	0	0	0	0	15	0	0	0	0	0	0	2	1	11	0	4	0	0	0	1	0	4	0	2	0	0	0	1	0	0	0	0	0	0	19	0	0	0	13	1	1	17	0	0	0	1	0	0	1	0	0	0	0	0	0	0	0	0	0	2	0	0	11	0	0	0	1	0	3	1	0	0	0	0	0	0	1	0	0	1	1	0	0	0	0	0	0	0	0	0	0	3	0	0	0	0	0	0	0	0	0	0	0	0	0	0	0	0	1	7	0	0	1	0	0	0	0	0	0	21	0	27	0	0	11	1	0	42	0	0	0	1	6	1	0	0	1	0	0	0	0	0	0	0	1	0	1	0	0	0	0	0	0	0	5	10	3	0	0	0	0	0	0	0	0	0	0	1	0	0	0	0	0	0	0	0	0	0	1	0	0	3	0	0	0	0	0	0	0	0	0	2	0	2	44	0	0	0	0	0	0	0	0	0	1	0	0	0	0	0	0	0	8	0	0	0	0	0	0	0	0	0	0	0	0	0	0	0	0	0	0	1	0	0	1	0	0	0	0	0	0	0	0	4	4	0	0	0	2	0	0	0	0	0	0	0	0	0	0	0	0	0	11	3	0	0	0	13	0	11	0	0	0	0	2	0	0	0	0	0	0	0	0	0	1	0	0	0	0	0	0	0	0	0	3	0	0	0	0	0	0	0	0	0	0	0	0	0	0	1	0	0	0	0	1	0	17	0	0	0	0	0	0	0	0	0	2	0	0	0	0	0	0	0	3	0	0	0	0	5	0	0	0	0	0	0	22	0	7	0	0	0	1	0	0	8	0	0	1	0	0	0	0	0	0	1	0	0	0	1	0	0	0	2	43	0	0	0	0	0	0	0	0	7	0	0	0	0	0	9	0	3	0	0	13	0	0	0	0	0	0	0	0	0	0	0	0	0	0	0	0	0	0	0	0	3	0	0	0	0	2	1	0	8	0	0	0	0	0	0	0	0	0	0	0	11	0	0	0	0	0	0	2	0	0	0	1	0	0	0	0	2	0	0	0	0	0	0	0	0	2	0	0	0	0	0	0	8	0	0	0	0	29	0	0	0	0	0	0	0	0	0	0	0	0	0	0	0	0	0	0	0	0	0	0	0	4	0	0	12	0	0	0	1	0	1	0	0	0	0	0	0	0	0	1	0	0	0	0	0	0	0	0	0	0	0	0	0	0	0	0	0	0	0	0	0	0	0	0	0	0	0	0	0	0	0	0	1	0	0	0	0	0	0	0	3	0	0	0	5	0	0	1	2	0	0	0	0	0	0	0	0	0	0	0	0	0	0	0	0	0	0	0	0	0	0	0	0	0	1	0	0	0	0	0	1	0	5	1	1	0	0	0	0	0	1	0	0	4	0	0	0	0	0	0	0	0	11	0	0	0	0	0	0	0	0	0	0	0	0	0	0	3	0	0	0	0	0	0	0	5	0	0	0	0	0	8	0	0	0	2	0	0	0	0	0	3	0	0	0	0	0	0	0	11	31	0	2	0	0	0	0	0	0	0	0	0	0	0	1	0	0	0	0	0	0	0	0	0	0	0	0	0	0	0	0	0	1	0	0	0	0	0	0	0	0	0	0	0	0	0	4	0	0	0	0	0	0	0	0	0	0	0	0	0	0	0	0	0	0	68	0	0	0	13	0	0	30	0	0	0	0	0	0	0	0	0	0	0	0	0	0	0	0	0	0	0	0	0	0	0	0	0	0	0	0	0	0	2	0	23	0	0	0	0	0	0	0	2	0	0	0	0	0	0	0	2	0	0	0	0	0	0	2	0	0	0	0	0	0	0	0	0	0	0	0	0	0	0	1	3	0	0	0	0	0	2	0	2	0	0	4	0	0	0	9	0	0	0	0	0	0	0	0	0	6	0	0	0	0	4	0	0	0	0	1	0	0	0	0	0	0	0	0	0	0	0	0	0	13	0	1	2	0	0	0	0	0	6	0	0	0	0	0	0	0	0	1	0	0	0	0	0	0	0	0	0	0	0	0	0	0	0	3	0	0	0	0	0	0	0	0	4	0	0	0	0	0	0	0	30	28	0	0	4	14	72	2	0	0	0	0	0	0	0	0	0	0	0	0	0	3	0	0	0	0	1	1	0	0	0	0	0	0	0	2	2	0	0	0	0	0	4	0	0	0	3	0	0	20	0	0	0	0	0	0	0	0	0	0	0	6	0	0	0	0	0	0	0	0	10	0	0	0	0	0	0	0	0	0	6	0	0	0	0	0	0	2	0	0	0	0	0	0	0	0	2	0	0	0	0	0	0	0	0	0	0	0	1	0	0	0	0	0	0	0	0	0	0	0	0	1	0	0	1	0	0	0	0	0	0	0	0	0	0	0	21	0	5	0	0	0	0	0	0	0	0	0	0	0	0	0	0	0	0	0	0	0	0	0	0	0	0	0	0	0	0	0	1	0	0	0	0	0	0	0	0	67	0	0	0	0	0	0	0	0	0	0	0	10	0	0	0	0	0	1	0	0	0	0	0	0	0	0	0	0	6	0	0	0	0	0	0	0	0	1	0	0	0	0	2	0	0	0	0	0	0	0	0	0	0	1	0	0	0	0	0	0	0	0	0	0	0	0	0	0	0	0	0	0	0	0	0	0	0	0	0	0	0	0	0	0	0	0	0	0	0	0	0	0	0	0	0	0	0	0	0	0	0	0	0	0	0	0	0	0	0	0	0
SRR12185921	0	0	0	1	0	3	0	0	0	0	0	11	0	0	0	0	0	0	0	0	0	0	0	0	0	10	0	0	0	0	1	0	0	0	0	0	0	0	0	0	0	0	0	0	0	2	7	0	0	4	0	2	0	0	0	0	0	2	0	0	0	0	0	0	0	0	1	0	0	0	0	0	0	2	0	0	0	0	0	0	0	0	2	0	0	0	0	0	6	0	0	0	0	0	0	0	0	0	0	0	0	0	0	0	0	0	0	0	0	0	0	0	0	0	0	0	0	0	0	0	0	0	0	0	0	0	0	0	4	3	16	0	0	0	0	0	0	0	0	0	75	0	3	0	0	0	0	1	2	0	1	0	0	0	0	1	6	0	0	0	0	0	0	4	0	4	0	0	0	0	0	1	0	4	0	0	4	0	0	4	0	0	1	4	0	0	6	0	0	0	11	3	0	27	0	0	0	1	0	0	2	0	0	0	0	0	0	0	0	0	0	1	0	0	15	0	0	0	0	0	2	0	1	0	0	0	0	0	0	0	0	2	0	0	0	0	0	0	0	0	0	0	0	2	0	0	0	0	0	0	0	0	0	2	1	0	0	0	0	0	0	5	0	0	1	0	0	0	0	0	0	31	0	16	0	2	13	5	0	38	1	0	0	2	3	2	0	0	0	0	0	0	0	0	0	0	0	0	1	0	0	0	0	1	0	0	2	29	4	0	0	0	0	0	0	0	0	0	0	0	1	0	1	0	0	0	0	0	0	0	6	0	0	2	0	0	0	1	0	0	0	0	0	3	0	0	21	0	0	0	0	0	0	0	0	0	1	0	0	0	0	0	0	0	7	0	0	0	0	0	0	0	0	0	0	0	0	0	0	0	0	0	0	0	4	0	0	0	0	0	0	0	0	0	0	2	2	0	2	0	2	1	0	0	0	1	3	0	0	0	0	0	0	0	6	10	0	0	0	2	0	6	0	0	0	0	2	0	0	0	0	0	0	3	0	0	0	0	0	0	0	0	0	0	0	0	6	0	0	0	0	0	0	0	0	0	0	0	0	0	0	2	0	0	0	0	0	0	19	0	0	0	0	0	0	0	0	0	1	0	0	0	0	0	0	1	1	0	0	0	1	2	0	0	0	2	0	0	10	0	5	0	0	0	3	0	0	3	0	0	1	0	0	0	0	0	0	1	0	0	0	1	0	0	0	0	24	0	0	0	0	0	0	0	0	2	0	1	0	0	0	6	0	5	0	0	2	0	0	0	0	4	0	0	0	0	0	0	0	0	0	1	0	0	0	0	0	0	0	0	0	0	1	0	0	13	0	0	0	0	0	0	1	0	0	0	0	6	0	0	0	0	0	0	0	0	0	0	0	0	0	0	0	0	0	0	0	0	0	0	1	0	0	0	0	0	0	0	0	4	0	0	0	0	47	0	0	0	0	0	0	0	0	0	0	0	0	0	0	0	0	0	0	0	0	0	0	0	6	0	0	17	0	1	0	0	0	0	0	0	0	0	0	0	0	0	0	0	0	0	0	0	0	0	0	0	0	0	0	0	0	0	0	0	0	0	0	0	0	0	0	0	0	0	0	0	0	0	0	0	0	0	0	0	0	0	0	0	0	0	0	4	0	0	0	1	0	0	0	0	0	0	1	0	0	0	0	1	0	0	0	0	0	0	0	0	0	0	0	0	0	3	0	0	0	0	0	0	0	2	1	1	0	0	0	0	0	2	0	0	8	0	0	0	0	0	0	0	1	2	0	0	0	0	0	0	0	0	0	0	0	0	0	0	2	0	0	0	0	0	0	0	4	0	0	0	0	0	11	0	0	0	3	0	0	0	0	0	0	0	0	0	0	0	0	0	6	17	0	1	0	0	0	0	0	0	1	0	0	1	0	2	0	0	0	0	0	0	0	0	0	0	0	0	0	0	0	0	1	0	1	0	0	0	0	0	0	0	0	0	0	0	0	2	0	0	0	0	0	0	0	0	0	0	0	0	0	0	0	0	0	0	64	0	0	0	8	0	0	21	0	0	0	0	0	0	0	0	0	0	0	0	0	0	0	0	0	0	0	0	0	0	0	0	0	0	0	0	0	0	4	0	9	0	0	0	0	0	0	0	4	0	0	0	0	0	0	0	0	0	0	1	0	0	0	3	0	0	0	0	0	0	0	0	0	0	0	0	0	0	0	0	1	0	0	0	0	0	0	0	4	0	0	0	0	0	0	2	0	0	0	0	0	0	0	0	0	5	0	0	0	0	0	0	0	0	0	1	0	0	0	0	0	0	0	0	0	0	0	0	0	9	0	1	0	0	0	0	0	0	7	0	0	0	0	0	0	0	0	0	0	0	0	0	0	4	0	0	0	0	0	0	0	0	0	3	0	0	0	0	0	0	0	0	0	1	0	0	0	0	0	0	18	48	0	0	7	26	82	1	0	0	0	0	0	0	0	0	0	0	0	0	0	0	0	0	0	0	0	0	0	0	0	0	0	1	0	4	3	0	0	0	0	0	14	0	0	0	2	0	0	2	0	0	0	0	0	0	0	0	0	0	0	2	0	0	0	0	0	0	0	0	5	0	0	0	0	0	0	0	0	0	8	0	0	0	0	0	0	1	0	1	0	0	0	0	0	0	3	0	0	0	0	0	0	0	0	0	0	0	0	0	0	0	0	0	0	0	0	0	0	0	0	0	0	0	0	0	0	0	0	0	0	0	0	0	0	0	11	0	5	0	0	0	0	0	0	0	0	0	0	0	0	0	0	0	0	0	0	0	0	0	0	0	0	0	0	0	0	0	0	0	0	0	0	0	0	0	0	49	0	0	0	0	0	0	0	1	0	0	0	8	0	0	0	0	0	0	0	0	0	0	0	0	0	0	0	0	10	0	0	0	0	0	0	0	0	0	3	0	0	0	1	0	0	0	0	0	0	0	0	0	0	0	0	0	0	0	0	0	0	0	0	0	0	0	0	0	0	0	0	0	0	0	0	0	0	0	0	0	0	0	0	0	0	0	0	0	0	0	0	0	0	0	0	0	0	0	0	0	0	0	0	0	0	0	0	0	0	0	0
SRR12185922	0	0	0	0	0	10	0	0	0	0	0	14	0	0	0	0	0	0	0	0	0	0	0	0	0	10	0	0	0	0	0	0	0	0	0	0	0	0	0	0	2	0	0	0	0	3	6	0	0	5	0	0	0	0	0	0	0	0	0	0	0	4	0	0	0	0	5	0	0	0	0	0	0	5	0	3	0	0	0	0	0	0	2	0	0	0	1	2	2	0	0	0	0	0	0	0	0	0	0	0	0	1	0	1	0	1	0	1	0	0	0	0	0	1	0	0	0	0	2	0	2	0	0	0	0	3	1	0	16	7	17	0	0	0	0	0	0	0	0	0	84	0	0	0	0	0	0	2	0	1	0	0	0	0	0	0	41	0	0	0	0	0	0	7	1	12	0	2	1	0	0	1	0	4	0	2	3	0	0	5	0	0	0	7	0	0	20	0	0	0	10	1	0	8	0	0	0	0	0	0	2	0	2	0	0	0	0	0	0	0	0	0	0	0	12	0	0	0	2	0	5	1	0	0	0	0	0	0	0	1	0	0	0	0	0	0	0	0	0	0	0	0	0	3	0	0	0	0	0	0	0	0	0	0	1	0	0	0	2	0	1	6	0	0	0	0	0	0	0	0	1	18	0	37	0	2	13	4	0	11	2	0	0	1	3	2	0	0	0	0	0	0	0	0	0	0	6	0	2	0	0	0	0	0	0	0	3	12	8	0	0	0	0	0	0	0	0	0	0	0	0	0	0	0	0	0	0	0	0	0	2	0	0	6	0	0	4	1	2	0	0	0	3	3	0	2	48	1	0	0	0	0	0	0	0	0	2	0	0	0	0	0	0	0	7	0	0	0	0	0	0	0	0	0	0	0	0	0	0	0	0	0	0	2	4	0	0	0	0	2	0	0	0	0	0	4	5	0	1	0	5	0	0	0	0	0	8	0	0	0	0	0	0	0	12	2	0	0	0	12	0	12	0	0	0	0	1	0	0	0	0	0	0	0	0	0	2	0	0	0	2	0	0	0	0	0	8	0	0	0	0	0	0	0	0	0	0	0	0	0	0	0	0	0	0	0	0	0	17	0	0	0	0	0	0	0	0	0	0	0	0	0	0	0	0	0	2	0	0	0	0	7	0	0	0	0	0	0	16	0	3	0	0	0	1	2	0	7	0	0	0	0	0	0	0	0	0	3	0	0	0	0	0	0	0	1	35	0	0	0	0	0	0	0	0	13	0	0	0	0	0	6	0	3	0	0	5	0	0	0	0	1	0	0	0	0	0	0	0	0	0	1	0	0	0	0	0	0	0	0	0	0	1	0	0	8	0	0	0	0	0	0	0	0	0	0	0	17	0	0	0	0	0	0	0	0	0	0	1	0	0	0	0	4	0	0	0	0	0	0	0	0	1	0	0	0	0	0	0	15	0	0	0	0	20	0	0	0	0	0	0	0	0	0	0	0	0	0	0	0	0	0	0	0	0	0	0	0	6	0	0	18	0	0	0	2	0	0	0	0	0	0	0	0	0	0	0	0	0	0	0	0	0	0	0	0	0	0	0	0	0	0	0	0	0	0	0	0	0	0	1	0	0	0	0	1	0	0	0	0	0	0	0	0	0	0	0	1	0	0	0	6	0	0	0	1	0	0	0	0	0	0	0	0	0	0	0	1	0	0	0	0	0	0	0	0	0	0	0	0	0	1	0	0	0	0	0	0	0	3	1	0	0	0	0	0	0	8	0	0	6	0	0	0	0	0	0	0	0	7	0	0	2	0	1	0	0	1	0	0	0	0	2	0	2	0	0	0	0	0	0	0	9	0	0	0	0	0	16	0	0	0	5	0	0	0	0	0	2	0	0	0	0	0	0	0	3	33	0	0	0	0	0	0	0	0	0	0	0	0	0	1	0	0	0	0	0	0	0	0	0	0	0	0	0	0	0	0	0	0	1	0	0	0	0	0	0	0	0	0	0	0	0	2	0	0	0	0	0	0	0	0	0	0	0	0	0	0	0	0	0	0	103	0	0	0	2	0	0	67	0	0	0	0	0	0	0	0	0	0	0	0	0	0	0	0	0	0	0	0	0	0	0	0	0	0	0	0	0	0	5	0	14	0	0	0	1	0	0	0	3	0	0	0	0	1	0	0	0	0	0	0	0	0	0	5	0	0	0	0	0	0	0	0	0	0	0	0	0	0	0	0	1	0	0	0	0	0	1	0	3	0	0	4	0	0	0	11	0	0	2	0	0	0	0	0	0	6	1	0	0	0	0	0	0	1	0	3	0	0	0	0	0	0	0	0	0	0	0	0	0	11	2	0	3	0	0	0	0	0	20	0	0	0	0	0	0	0	0	2	0	0	0	0	0	0	0	1	0	0	0	0	0	0	0	1	0	0	0	0	0	0	0	0	0	2	0	1	0	0	0	0	37	44	0	0	8	16	74	3	0	0	0	0	0	0	0	0	0	0	0	0	0	0	0	0	0	0	10	0	0	0	0	0	0	0	0	2	4	0	0	0	0	0	12	0	0	0	1	0	0	4	0	0	0	0	0	0	0	0	0	0	0	2	0	0	0	0	0	0	0	0	8	0	0	0	0	0	0	0	0	0	1	0	0	0	0	0	2	3	0	0	0	1	0	0	0	0	1	0	0	0	0	0	1	0	0	0	0	1	0	0	0	0	0	0	0	0	0	0	0	0	0	0	0	0	1	0	0	0	0	0	0	0	0	0	0	0	13	0	6	0	0	0	0	0	0	0	1	0	0	0	0	0	0	0	0	0	0	0	1	0	0	0	0	0	0	0	0	0	0	0	0	0	0	0	0	0	0	47	0	0	0	0	0	0	0	0	0	0	0	7	0	0	0	0	0	0	0	1	0	0	0	0	0	0	0	0	6	0	0	0	0	0	1	0	0	0	1	0	0	0	0	0	0	0	0	0	0	0	0	0	0	0	0	0	0	0	0	0	0	0	0	0	0	0	0	0	0	0	0	0	0	0	0	0	0	0	0	0	0	0	0	0	0	0	0	0	0	0	0	0	0	0	0	0	0	0	0	0	0	0	0	0	0	0	0	0	0	0	0
SRR12185923	0	0	0	0	0	6	0	0	0	0	0	8	0	0	0	1	0	0	0	0	0	0	0	0	0	3	0	0	0	0	0	0	0	1	0	0	0	0	0	0	0	0	0	0	0	4	3	0	0	9	0	3	0	5	5	0	0	0	0	0	0	7	0	0	0	0	4	0	0	0	0	0	0	4	0	0	0	0	0	0	0	0	0	0	0	0	1	0	8	0	0	0	0	0	0	0	0	0	0	0	0	0	0	0	0	0	0	0	0	0	0	0	0	0	0	0	0	0	0	0	0	0	0	0	0	4	0	0	7	9	27	0	1	0	0	0	0	0	0	0	58	0	5	0	0	0	0	4	0	1	1	0	0	0	0	0	24	0	0	0	0	0	0	8	1	2	0	1	1	0	1	1	0	4	0	3	0	0	0	4	0	0	0	4	0	0	18	0	0	2	12	0	0	12	0	0	0	0	0	0	1	0	1	0	0	0	0	0	0	0	0	4	0	0	17	0	0	0	1	0	2	0	1	0	0	0	0	0	0	0	0	1	0	3	0	0	2	0	0	0	0	0	0	0	0	0	0	0	0	0	0	0	0	3	0	0	0	0	0	0	1	5	0	0	0	0	0	0	0	0	2	21	0	8	0	3	7	1	0	36	0	0	0	0	3	3	0	0	0	0	0	0	1	0	0	0	0	0	5	0	0	0	2	0	0	0	1	14	4	0	0	0	0	0	0	0	0	0	0	0	0	0	0	0	0	0	0	0	0	0	0	0	0	1	0	0	0	2	4	0	0	0	1	2	0	1	23	0	0	0	0	1	0	0	0	0	3	0	0	0	0	0	0	0	2	0	0	0	0	0	0	1	0	0	0	0	0	0	0	0	0	0	0	0	5	0	0	0	0	1	0	0	0	0	0	0	3	0	0	0	1	0	0	1	0	1	8	0	0	0	0	0	1	0	5	11	0	0	0	2	0	6	0	0	0	0	0	0	0	0	0	0	0	0	0	0	0	0	1	0	0	0	0	0	0	0	2	0	0	0	0	0	0	0	0	0	0	0	0	0	0	4	0	0	0	0	0	1	12	0	0	0	0	0	0	0	0	0	1	0	0	0	0	1	0	0	1	0	0	0	0	3	0	0	0	0	0	0	11	0	7	0	0	0	7	0	0	4	0	0	0	0	0	0	0	0	0	7	0	0	0	1	0	0	0	0	11	0	0	0	1	0	0	0	0	1	0	0	0	0	0	3	0	4	0	0	5	0	0	0	0	0	0	0	0	0	0	0	0	0	0	0	0	0	0	0	0	0	0	0	0	1	1	0	0	3	0	0	0	0	0	0	2	0	0	0	0	10	0	0	0	0	0	2	0	0	0	0	0	0	0	0	0	0	0	0	0	0	0	0	0	0	0	0	0	0	0	0	0	4	0	0	0	0	29	0	0	0	0	0	0	0	0	0	0	0	0	0	0	0	0	0	0	2	0	0	0	0	8	0	0	15	0	0	0	1	0	0	0	0	0	0	0	0	0	0	0	0	0	2	0	0	0	0	0	0	0	0	0	0	0	0	0	0	0	0	0	0	0	0	0	0	0	0	0	3	0	0	1	1	0	0	2	0	0	0	0	2	0	0	0	4	0	0	0	0	0	0	0	0	0	0	0	0	0	0	1	0	0	0	0	0	0	0	0	0	0	0	0	0	0	2	0	0	0	0	0	1	0	1	0	0	0	0	0	0	0	1	0	0	9	0	0	0	0	0	0	0	2	6	1	0	0	2	0	0	0	0	0	0	0	0	0	0	3	0	0	0	0	0	0	0	2	0	0	0	0	0	11	0	0	0	5	0	0	0	0	0	0	0	0	0	0	0	0	0	5	13	0	0	0	0	0	0	0	0	0	0	0	2	0	1	0	0	0	0	0	0	0	0	0	0	0	0	0	0	0	0	0	0	0	0	0	0	0	0	0	0	0	0	0	0	0	2	0	0	1	0	0	0	0	0	0	1	0	0	0	0	0	0	0	0	60	0	0	0	6	0	0	18	0	0	0	0	0	0	0	0	0	0	0	0	0	0	0	0	0	0	0	0	0	0	0	0	0	0	0	0	0	0	3	0	8	0	0	0	2	0	0	0	6	0	0	0	0	0	0	0	0	0	0	1	0	0	0	8	1	0	0	0	0	0	0	0	0	0	0	0	0	0	0	0	0	0	0	0	0	0	0	0	2	0	0	3	0	0	0	7	0	0	0	0	0	0	0	0	0	7	0	0	0	0	0	0	0	0	0	3	0	0	0	0	0	0	0	0	0	0	0	0	0	5	4	0	1	0	0	0	0	0	9	0	0	0	0	0	0	0	0	0	0	0	0	0	0	0	0	2	0	0	0	0	0	0	0	1	0	0	0	0	0	0	0	0	1	1	0	2	0	0	0	0	25	49	0	0	1	16	43	11	0	0	1	0	0	0	0	0	0	0	0	0	0	2	0	0	0	0	1	1	0	0	0	0	0	0	0	2	1	0	0	0	0	0	17	0	0	0	1	0	0	0	0	0	0	0	0	0	0	0	0	0	0	3	0	0	0	0	0	0	0	0	2	0	0	0	0	0	0	0	0	0	5	0	0	0	0	0	0	2	0	0	0	1	0	0	0	0	6	0	0	0	0	0	3	0	0	0	0	0	2	0	0	0	0	0	0	0	0	0	0	0	0	0	0	0	1	0	0	0	0	0	0	0	0	0	0	0	9	0	4	0	0	0	0	0	0	0	1	0	0	0	0	0	0	0	0	0	0	0	0	0	0	0	0	0	0	0	0	0	1	0	0	0	0	0	0	0	0	21	0	0	0	0	0	0	0	0	0	0	0	1	0	0	0	0	0	0	0	0	0	0	0	2	0	0	0	1	4	0	0	0	0	0	0	0	0	0	0	0	0	0	6	0	0	0	0	0	0	0	0	0	0	0	0	0	0	0	0	0	0	0	0	0	0	0	0	0	0	0	0	0	0	0	0	0	0	0	0	0	0	0	0	0	0	0	0	0	0	0	0	0	0	0	0	0	0	0	0	0	0	0	0	0	0	0	0	0	0	0	0
SRR12185924	0	0	0	0	0	14	23	0	0	0	1	22	3	21	0	0	0	23	27	1	12	1	0	2	0	0	0	0	0	1	3	0	7	0	0	0	10	2	0	0	0	0	0	0	0	12	0	0	0	7	0	0	1	23	0	4	0	5	7	0	0	0	6	0	7	6	8	9	8	0	3	1	12	9	0	0	0	0	0	0	0	0	0	1	0	0	2	1	2	0	0	0	2	1	0	0	1	0	0	0	0	0	0	0	0	0	2	0	0	0	0	0	0	2	2	0	0	2	2	0	6	0	3	33	2	0	0	0	19	1	0	0	0	1	0	0	21	0	0	0	3	4	1	0	2	1	0	0	1	1	16	0	0	0	0	0	28	0	8	0	4	0	0	16	18	0	0	1	4	0	0	4	39	1	2	0	2	0	0	1	0	0	0	5	0	0	13	1	3	1	0	4	1	1	0	5	1	5	0	2	2	1	2	2	0	1	0	1	0	1	0	0	0	0	25	0	0	0	4	6	9	0	1	7	0	0	0	0	0	30	0	20	1	0	1	0	0	13	0	0	0	7	0	4	0	0	73	0	0	0	0	0	91	42	2	0	1	0	3	0	4	62	0	0	0	0	0	2	0	0	0	106	0	1	2	1	2	2	1	36	0	0	5	0	6	0	17	1	5	1	1	0	0	2	1	0	0	0	0	0	6	6	9	0	0	31	2	67	16	3	1	0	0	0	0	1	7	5	0	0	1	1	0	0	1	4	15	0	1	0	0	0	1	3	4	0	0	11	0	2	1	0	0	12	0	0	1	3	0	3	36	34	0	0	0	1	0	0	0	0	16	0	2	0	0	6	2	0	3	0	0	0	0	6	0	0	0	3	0	0	0	8	0	4	1	10	6	6	1	2	0	2	0	0	6	3	6	2	59	0	0	0	0	23	1	35	3	0	0	0	9	0	11	8	29	0	0	0	0	0	0	0	0	4	0	1	1	0	0	6	0	4	13	1	0	2	0	1	0	6	0	13	0	0	0	0	8	0	0	3	0	0	47	0	5	0	3	0	0	0	2	7	0	0	0	0	6	2	0	0	0	0	0	0	0	0	0	0	4	0	0	1	8	3	1	2	10	1	0	0	0	0	10	0	0	1	0	0	6	17	4	3	2	0	0	1	0	22	0	0	2	8	0	0	0	2	0	5	0	0	0	4	0	0	1	0	15	10	0	0	0	0	0	0	0	2	24	4	0	0	2	0	7	2	0	0	3	0	55	1	0	6	4	0	2	0	0	2	0	0	0	2	10	0	0	0	0	1	2	1	0	0	0	1	0	18	2	0	0	0	3	0	3	0	2	0	18	0	0	7	7	0	0	0	0	0	0	0	0	0	0	1	0	3	0	2	0	0	0	1	5	0	5	0	0	22	9	5	0	12	0	0	0	0	31	0	0	0	4	0	0	1	0	0	4	0	0	1	0	0	0	0	0	0	3	0	0	0	0	0	0	23	0	3	0	0	0	5	7	48	0	0	0	0	0	0	1	0	0	0	0	0	0	12	0	0	0	0	17	3	3	1	0	0	8	0	0	0	0	0	19	0	10	0	0	0	0	0	0	1	0	11	0	0	0	14	17	1	2	0	0	0	2	0	0	0	0	2	75	0	1	0	3	2	0	0	0	0	2	0	0	0	0	1	0	3	0	0	16	1	0	27	0	0	0	0	0	5	2	0	1	4	0	0	0	0	0	8	0	1	9	5	0	0	0	2	2	0	2	2	1	0	1	4	0	0	0	6	3	4	0	0	3	0	0	2	0	12	0	0	0	4	1	4	0	16	1	0	1	0	0	2	1	0	0	0	0	0	2	0	0	0	0	0	0	0	0	12	0	0	0	6	0	0	5	0	0	0	4	4	0	4	0	0	0	0	0	0	0	0	0	0	0	1	0	0	5	6	0	15	0	0	0	0	1	0	0	0	0	0	0	0	0	4	28	0	1	2	0	0	0	0	0	0	0	0	0	0	0	4	0	0	0	0	13	0	7	0	0	52	9	0	8	0	4	0	3	0	0	0	0	0	2	2	1	2	0	0	5	0	0	0	2	0	0	1	1	0	10	0	1	0	0	0	0	0	0	0	0	0	0	0	0	2	0	0	0	24	1	0	1	0	0	0	0	9	0	0	1	0	3	0	3	0	0	0	8	0	0	0	0	1	1	1	0	0	0	0	0	0	9	1	0	3	0	0	0	2	0	1	0	0	0	0	0	41	0	2	0	0	3	0	0	0	0	3	3	0	0	0	3	0	5	0	0	3	3	0	0	0	0	9	0	0	0	13	5	0	0	0	20	0	0	21	0	8	0	0	0	3	2	0	2	0	1	2	0	28	55	0	0	8	0	6	0	5	4	3	0	10	0	0	3	0	9	0	1	50	0	0	0	0	1	8	0	0	0	0	0	2	9	0	40	0	0	0	11	0	2	0	1	0	0	6	0	0	0	9	20	6	0	0	2	0	1	10	0	7	8	4	0	0	0	0	7	13	0	1	0	0	23	19	0	0	0	0	0	0	0	0	0	0	0	4	19	0	6	17	0	0	1	0	0	0	2	2	0	0	0	0	0	0	23	0	3	0	0	0	5	18	0	0	0	8	8	0	21	0	8	0	0	0	0	1	0	2	1	11	0	3	22	0	0	2	0	0	0	0	0	1	1	0	0	0	0	0	7	35	0	0	0	0	0	1	0	0	1	1	0	0	0	2	0	0	0	0	0	1	5	0	0	0	0	0	0	0	0	0	0	0	0	0	0	0	0	0	0	0	6	0	0	0	1	0	0	0	0	0	0	6	0	0	0	0	0	0	0	0	0	0	0	2	0	3	0	6	0	2	0	0	0	13	0	59	0	7	19	25	9	0	2	0	12	0	0	0	0	4	0	0	0	0	4	0	1	0	0	0	0	3	0	1	0	4	0	0	0	0	0	0	3	1	0	0	0	0	0	0	0	0	0	0	0	0	0	0	0	0	0	0	0	0	0	0	0	0	0	0	0	0	0	0	0	0	0	0	0	0	0	0	0	0	0	0	0	0	0	0	0	0	0
SRR12185925	0	0	0	0	0	0	6	0	0	0	0	9	0	9	0	0	0	45	27	0	0	1	0	0	0	0	1	0	0	0	0	0	2	0	0	0	8	2	0	0	0	0	0	0	0	3	0	0	0	2	0	0	1	21	0	13	0	0	3	0	0	0	4	0	4	4	1	3	2	0	2	1	10	15	0	0	0	0	0	0	0	0	0	0	1	0	0	0	3	0	1	1	2	5	0	0	0	0	0	0	0	0	0	0	0	0	0	0	0	0	0	0	0	0	1	0	0	7	0	0	0	0	0	31	2	0	0	0	9	14	0	0	0	0	1	0	21	0	0	0	3	2	8	0	4	0	0	0	2	0	3	0	0	0	0	0	47	0	1	0	1	0	0	3	16	0	0	0	6	0	0	0	13	1	0	0	2	0	0	5	0	0	0	0	0	0	15	0	2	0	0	2	0	6	0	1	0	1	0	6	2	1	0	0	0	0	2	1	0	0	0	0	0	0	33	0	3	1	3	0	12	0	1	0	0	0	0	0	0	2	0	5	0	0	2	0	0	1	0	0	0	0	2	21	0	0	19	0	0	0	0	0	68	9	0	0	0	0	0	0	0	26	0	3	0	0	0	2	0	0	0	60	0	0	1	0	1	13	0	33	0	0	5	0	6	0	8	3	0	1	0	0	4	6	0	0	1	0	0	2	2	3	11	0	0	14	1	40	8	0	0	0	0	0	0	0	5	2	0	0	1	0	0	0	1	1	10	0	0	0	0	0	0	1	6	0	0	4	0	0	0	0	0	8	0	0	0	0	0	5	5	14	0	0	0	0	2	0	0	0	4	0	1	0	0	4	4	0	0	0	0	0	0	11	0	0	0	1	0	0	0	17	0	2	1	0	9	16	0	0	0	0	0	0	24	1	0	1	42	2	0	0	0	1	0	55	2	0	0	0	6	2	26	7	24	0	0	0	0	0	0	0	0	1	0	1	0	0	0	21	0	2	9	3	5	1	2	2	0	5	0	14	0	0	0	0	5	0	0	1	0	1	7	0	0	0	1	0	0	0	0	0	0	0	0	0	1	3	0	0	0	0	0	2	0	0	0	0	6	0	0	0	0	2	0	0	6	0	0	0	6	0	8	0	0	0	0	0	0	5	2	0	0	0	0	1	0	10	0	0	0	7	0	0	0	0	2	6	0	0	0	0	0	0	0	4	22	7	0	0	1	0	0	0	0	0	6	0	0	0	4	13	9	1	0	0	1	1	25	5	0	0	8	0	13	0	2	2	0	0	0	1	2	0	0	1	0	0	0	0	0	0	0	1	0	22	0	0	0	0	2	0	14	0	0	0	4	0	0	0	5	0	1	1	0	0	0	0	0	1	0	0	0	2	0	0	0	0	0	2	6	0	3	0	0	15	6	1	0	12	0	0	0	0	89	0	0	1	10	0	0	2	0	0	0	2	0	0	0	0	0	0	0	0	1	1	0	0	5	1	1	50	0	0	0	0	0	1	1	10	0	0	0	0	0	0	0	0	0	0	0	0	0	17	0	0	0	0	11	0	1	7	0	0	3	0	0	0	1	1	23	0	0	0	0	9	0	0	0	0	0	4	0	0	0	11	19	1	0	0	0	0	0	0	0	2	0	1	3	0	0	0	3	0	0	0	0	0	0	0	0	0	0	3	0	1	0	0	6	2	0	5	0	0	0	0	0	4	1	0	1	3	0	0	0	1	0	2	0	0	17	0	0	0	0	0	1	0	1	0	0	0	2	2	0	0	0	4	0	0	0	0	1	0	1	14	0	3	0	2	0	1	2	4	0	5	2	0	3	0	0	0	0	0	0	0	0	0	3	0	0	0	0	0	0	0	0	6	0	3	0	2	0	0	4	0	1	0	3	0	0	0	0	0	0	0	0	0	0	0	0	0	0	0	0	0	4	1	0	4	0	0	0	0	0	0	0	0	0	0	0	0	0	4	0	0	0	0	0	0	0	0	1	0	0	0	0	0	0	7	0	0	0	0	10	0	15	0	0	12	5	0	2	0	1	0	0	2	0	0	1	0	16	1	0	0	0	0	2	0	0	0	0	0	0	3	0	0	9	0	5	0	0	0	0	0	0	0	0	0	0	0	1	3	0	0	0	60	0	0	0	4	0	0	0	9	0	0	0	0	2	0	4	1	0	0	12	0	0	7	0	0	2	0	0	0	0	2	0	0	26	0	0	2	0	0	0	8	2	0	0	0	0	0	0	40	0	2	0	0	0	0	5	0	0	0	3	0	0	0	1	0	2	0	0	1	0	0	0	0	3	10	0	0	0	19	1	0	0	0	13	0	0	14	0	1	7	0	0	2	2	0	0	0	0	25	0	44	46	0	1	12	0	0	0	8	2	5	2	11	0	0	1	1	19	0	0	28	0	0	2	0	9	109	0	0	0	1	0	5	1	0	1	0	12	0	9	0	2	3	2	0	0	13	0	0	0	1	30	24	0	0	0	0	0	5	0	3	6	0	0	0	0	0	29	5	0	0	1	0	10	21	0	0	0	0	0	2	0	0	0	0	0	11	2	0	8	0	6	0	0	0	3	0	0	4	0	0	0	0	0	0	13	0	17	0	1	0	1	28	0	0	0	12	0	0	1	0	13	0	0	0	0	0	6	2	0	8	0	1	6	0	0	0	0	0	0	0	0	3	0	0	0	0	0	0	2	6	1	0	0	0	0	0	0	0	1	1	0	0	0	0	0	0	1	0	0	0	5	0	0	0	0	0	0	0	0	2	0	0	0	1	0	0	0	0	0	0	3	0	0	0	0	0	0	0	0	0	0	2	0	0	0	0	0	0	0	0	0	0	0	2	0	7	0	0	0	0	0	0	0	1	0	33	1	1	6	4	13	0	0	0	5	0	0	0	5	0	0	0	0	0	0	0	0	0	0	0	0	0	0	5	0	2	0	0	0	1	0	5	0	0	0	0	0	0	0	0	0	0	0	0	0	0	0	0	0	0	0	0	0	0	0	0	0	0	0	0	0	0	0	0	0	0	0	0	0	0	0	0	0	0	0	0	0	0	0	0	0	0	0
SRR12185926	0	0	0	0	0	5	41	0	0	0	0	7	0	12	4	0	0	7	23	1	19	6	0	2	0	0	0	0	3	0	30	0	20	0	0	0	2	2	0	0	0	0	0	0	0	6	0	0	0	8	4	0	5	26	0	3	0	35	40	0	0	0	2	0	18	2	1	1	0	0	9	1	7	8	2	1	0	0	0	0	0	0	0	0	0	0	28	13	0	0	0	0	2	0	3	0	0	0	0	0	0	0	0	0	0	0	4	0	0	0	0	1	0	0	2	0	0	5	1	1	5	0	0	8	0	0	0	0	11	6	0	0	0	0	2	0	9	0	0	0	2	11	2	0	0	0	0	0	7	1	35	0	0	0	0	2	25	0	2	0	2	0	0	41	12	0	0	1	3	0	0	24	26	1	3	0	8	0	0	2	1	0	0	5	0	0	31	0	0	0	0	4	0	1	0	55	8	3	0	0	2	1	4	2	0	3	1	0	0	3	0	2	0	0	20	3	1	0	10	0	6	0	6	2	0	6	0	0	22	163	0	24	0	0	3	0	1	2	0	0	0	2	1	1	0	0	12	0	0	0	0	0	21	67	1	0	2	0	33	0	9	66	0	0	0	0	0	6	0	0	0	45	9	4	2	0	4	0	0	14	2	0	2	1	3	2	11	4	16	0	4	0	1	2	0	0	1	0	0	1	2	1	8	1	0	1	3	42	5	68	2	0	0	0	1	0	9	1	0	0	0	0	0	0	1	0	1	0	1	0	2	0	0	0	0	0	0	16	24	1	12	0	0	3	0	2	0	5	0	7	16	30	0	0	0	0	2	0	0	0	7	0	2	0	0	1	2	0	2	0	0	0	0	4	21	0	0	0	0	0	20	3	0	6	0	4	3	0	4	1	0	0	0	0	2	0	7	1	5	0	1	0	0	12	1	5	0	0	0	4	1	1	5	0	36	0	0	0	0	0	0	0	0	0	0	24	0	0	0	2	0	0	7	1	0	2	1	0	0	1	0	13	0	0	0	0	1	0	0	2	0	0	6	1	3	0	3	0	0	0	1	0	0	0	0	0	10	4	0	0	0	0	0	1	0	2	0	0	1	0	3	0	8	5	0	2	2	0	0	3	0	1	13	0	0	0	0	0	12	1	1	1	0	0	0	3	0	35	0	0	4	7	0	0	0	0	0	8	0	0	5	2	0	0	4	1	3	8	1	0	0	0	0	0	1	1	30	2	0	0	1	0	8	1	0	0	6	0	17	2	0	9	6	0	2	0	1	1	0	0	0	6	4	2	0	0	0	5	2	13	0	0	1	1	0	11	0	0	0	5	0	1	4	0	0	0	5	0	0	3	0	0	2	0	0	0	0	0	0	0	0	0	0	1	0	0	0	0	0	2	2	0	4	0	0	12	11	1	0	5	0	0	0	0	7	0	0	0	3	0	0	0	10	0	3	0	0	6	1	2	0	0	0	0	0	5	0	0	0	0	0	15	0	0	0	0	0	2	18	36	0	0	0	0	0	0	4	0	0	0	5	0	0	20	0	0	1	0	13	11	3	0	0	0	2	0	0	1	0	4	13	0	8	0	0	0	0	0	1	2	0	3	0	0	0	1	9	0	0	0	0	0	8	0	0	0	0	2	1	0	0	0	4	2	3	0	0	0	0	0	0	0	0	0	0	0	1	1	5	1	0	28	0	0	0	1	0	1	14	0	1	4	1	0	0	0	0	4	0	3	3	3	0	0	0	0	5	0	1	0	6	0	0	6	4	1	0	1	5	1	0	0	2	0	0	4	1	8	0	0	0	6	1	2	0	28	0	0	0	0	0	2	0	0	0	0	0	1	1	1	0	1	0	0	0	0	0	2	0	1	0	0	0	0	14	2	5	0	2	7	0	3	0	0	0	0	0	0	0	0	0	1	0	0	0	0	1	1	0	17	2	0	0	0	0	1	0	0	1	1	0	0	0	1	0	0	0	9	0	0	0	0	1	0	0	1	0	0	0	0	0	0	0	0	8	0	1	0	0	27	34	1	11	1	3	0	0	0	0	0	0	0	1	0	5	1	0	0	0	1	0	0	0	0	0	1	5	0	1	0	0	0	0	0	0	0	1	0	0	0	0	0	2	0	0	0	0	9	7	0	0	0	0	0	0	7	0	0	2	0	0	0	0	0	0	0	14	0	0	0	0	6	0	1	0	0	2	2	0	0	6	0	0	0	1	0	1	3	0	0	0	6	0	0	0	9	1	0	0	0	12	2	1	2	0	2	6	0	0	0	0	0	3	0	0	1	1	0	0	0	0	0	0	0	0	2	0	0	0	0	18	0	0	7	0	55	0	0	0	1	1	0	0	0	1	0	0	16	18	0	0	0	0	3	0	1	0	2	0	15	0	0	3	0	6	0	2	40	0	0	0	0	0	2	0	0	0	0	0	1	1	0	26	0	1	0	6	0	0	0	0	0	0	2	0	0	0	12	17	5	0	1	0	0	9	9	0	18	2	15	0	0	0	0	2	1	0	5	0	0	7	7	0	0	0	0	0	1	0	0	0	0	0	1	23	0	5	8	0	0	2	1	1	0	1	0	0	0	0	0	0	1	7	0	4	0	0	0	16	8	0	0	0	2	7	0	1	0	3	0	0	0	0	8	0	2	0	13	0	2	33	0	0	1	0	0	0	0	0	0	2	0	0	0	0	0	8	17	1	2	0	0	0	0	0	0	0	1	0	0	0	27	0	0	0	0	0	0	5	0	0	0	0	0	0	0	0	0	0	0	3	1	0	1	0	0	0	0	2	0	0	0	0	0	0	0	0	0	4	2	0	9	0	0	0	0	0	0	0	0	0	0	0	3	0	6	0	1	0	0	0	51	0	13	3	9	1	72	0	0	2	0	2	0	0	0	0	0	1	0	0	0	5	0	0	6	0	0	0	8	0	0	0	9	0	0	0	1	0	0	2	0	0	0	0	0	0	0	0	0	0	0	0	0	0	0	0	0	0	0	0	0	0	0	0	0	0	0	0	0	0	0	0	0	0	0	0	0	0	0	0	0	0	0	0	0	0	0	0	0	0
SRR12185927	0	0	0	0	0	0	10	0	0	0	0	11	1	6	0	0	0	25	26	0	1	0	0	1	0	3	0	0	0	0	0	0	0	0	0	1	5	3	0	0	0	0	0	0	0	3	0	0	0	1	0	0	1	42	0	7	0	0	0	0	0	0	1	0	9	1	0	0	1	0	9	0	16	6	0	0	0	0	0	0	0	0	1	0	0	0	2	0	0	0	3	0	1	7	0	0	0	0	1	0	0	0	0	0	0	0	1	0	0	0	0	0	0	10	0	0	0	8	0	0	4	0	5	23	3	1	0	0	13	10	0	0	0	2	7	0	22	0	0	0	3	21	1	0	16	2	0	0	2	0	3	0	0	0	0	0	35	0	49	0	1	0	0	2	18	0	0	1	2	0	0	3	4	1	0	0	5	0	0	6	1	0	1	1	0	0	10	0	3	0	0	4	0	4	0	0	3	2	0	7	2	0	0	2	0	0	5	0	0	0	0	6	0	0	19	0	5	0	4	0	21	0	0	1	0	0	0	0	0	4	0	6	0	0	1	0	0	3	1	0	0	5	0	9	0	0	33	0	0	0	0	2	126	18	0	0	1	0	1	0	1	12	0	0	0	0	0	2	0	1	0	126	0	0	2	0	0	8	0	60	0	0	10	7	7	0	4	0	1	0	0	0	3	8	0	0	2	0	0	0	0	4	4	0	6	15	0	48	11	2	0	0	0	0	1	3	5	6	0	0	2	0	0	0	2	2	10	0	0	0	0	0	0	2	6	0	0	7	0	0	0	0	0	4	0	0	0	0	0	2	12	3	0	0	0	1	3	0	0	0	3	0	1	0	0	10	23	0	0	0	0	0	0	14	0	0	0	0	0	0	0	36	0	0	0	9	5	55	0	0	0	0	0	0	43	0	0	4	19	4	0	1	0	2	1	18	1	0	0	0	10	3	6	4	6	0	0	0	0	0	5	0	0	0	0	2	0	0	0	21	0	5	12	4	4	1	0	0	0	0	0	17	0	0	0	0	4	2	0	2	0	0	23	1	0	0	1	0	0	0	0	1	0	0	0	0	0	2	1	0	0	0	0	1	0	0	0	0	1	1	0	1	0	3	0	1	3	1	0	0	3	0	12	0	0	0	0	0	1	11	13	0	0	0	0	0	0	32	0	0	0	6	0	0	0	1	0	7	0	0	0	0	0	0	0	4	0	25	0	0	0	0	0	0	0	2	8	0	0	0	5	16	13	0	0	0	0	0	9	0	0	0	5	0	30	0	0	1	0	0	0	1	0	1	1	0	0	0	0	0	0	0	0	0	0	18	0	0	0	0	3	0	2	0	1	0	3	5	0	0	9	0	15	0	0	0	0	0	0	1	0	0	0	1	0	0	0	0	0	1	3	0	1	0	0	35	7	0	0	10	0	0	0	0	91	0	0	0	5	0	0	2	0	0	0	3	0	0	0	0	0	0	0	0	1	6	0	0	1	2	3	49	0	0	0	0	0	9	0	10	0	0	1	0	0	0	0	0	0	0	0	0	0	73	0	0	0	0	12	1	1	4	0	0	1	1	0	0	0	0	19	0	6	0	0	0	0	0	0	0	0	17	0	0	0	26	14	0	0	0	0	0	1	0	0	1	0	4	1	0	0	0	3	0	0	1	0	0	0	0	0	0	4	40	0	0	0	0	4	3	0	10	0	0	0	0	0	1	1	0	0	0	0	0	0	5	0	4	0	0	10	4	0	0	0	2	0	0	0	0	0	0	0	0	0	0	0	6	2	1	0	0	0	0	2	29	1	0	0	21	0	1	0	1	0	13	1	0	3	0	0	2	0	0	0	0	0	1	0	0	0	0	0	0	0	0	0	0	0	1	0	2	0	0	1	0	5	0	3	0	0	1	0	0	0	1	0	0	0	0	0	0	0	0	0	0	0	2	0	7	0	0	0	0	0	0	0	0	0	0	0	0	0	1	0	0	0	1	0	0	0	0	0	0	0	1	0	1	0	0	1	0	0	0	33	0	10	0	0	8	2	0	5	0	7	0	0	0	0	0	0	0	8	3	0	0	0	0	4	0	0	0	0	0	0	1	0	0	7	0	1	0	0	0	0	0	0	0	0	0	0	0	12	0	0	0	0	67	0	0	0	2	1	0	0	7	0	0	0	0	1	0	0	0	0	0	36	0	0	24	0	0	2	0	0	0	0	0	0	0	31	0	0	7	0	0	0	5	1	1	0	1	0	0	0	64	1	0	0	1	0	0	14	0	0	2	25	0	0	0	1	0	3	0	0	1	5	1	0	0	5	4	0	0	0	5	4	1	0	0	4	0	0	18	0	0	14	0	0	0	10	0	1	0	0	75	0	46	45	0	0	34	0	1	0	17	6	8	4	8	0	0	5	0	11	0	0	25	0	0	5	0	9	53	0	0	0	0	0	4	5	0	5	0	23	0	19	1	9	3	1	0	2	21	0	0	0	1	7	18	0	2	0	3	0	3	0	5	6	1	0	0	0	0	23	5	0	0	0	0	17	32	0	0	0	0	0	6	0	0	0	0	0	11	2	0	12	0	9	0	0	0	0	0	0	1	0	0	0	0	0	2	14	0	11	0	0	0	4	36	0	0	0	11	0	0	2	0	8	0	0	0	0	0	1	0	0	4	1	0	13	0	0	0	0	0	0	0	1	1	3	0	0	0	0	0	4	1	0	0	0	0	0	1	0	0	1	0	0	0	0	0	0	0	5	0	1	2	1	0	0	0	0	0	0	0	0	3	0	0	0	2	0	0	0	0	0	0	3	0	0	0	2	0	0	0	0	0	1	5	0	0	0	0	0	0	0	0	0	0	0	0	0	18	0	0	0	0	0	0	0	0	0	7	0	0	7	12	7	0	1	0	1	0	0	0	1	0	0	0	3	0	1	0	0	0	0	0	0	1	0	5	0	0	0	0	0	0	0	17	0	0	0	0	0	0	2	0	0	0	0	0	0	0	0	0	0	0	0	0	0	0	0	0	0	0	0	0	0	0	0	0	0	0	0	0	0	0	0	0	0	0	0	0	0	0	0	0	0	0	0
SRR12185928	0	0	0	0	0	16	20	3	0	0	10	2	0	0	0	0	0	7	9	0	4	7	0	4	0	52	0	0	0	0	5	0	7	0	0	3	1	6	0	0	0	0	0	0	0	15	0	0	0	17	0	0	2	11	0	2	0	0	4	0	0	0	1	0	67	1	11	0	2	0	3	1	2	5	3	0	0	0	0	0	0	0	1	0	0	0	3	1	1	0	0	0	3	6	10	0	0	1	0	0	0	1	0	0	0	0	0	0	8	0	0	13	0	2	0	0	0	29	0	0	11	0	3	2	0	6	0	0	18	4	0	1	0	0	28	0	3	0	0	0	70	4	65	1	2	3	0	0	12	1	116	0	0	0	0	9	39	0	16	0	1	1	0	20	18	4	0	11	33	0	0	4	4	9	16	0	12	0	0	3	2	0	0	22	0	0	77	0	1	0	18	1	2	14	0	9	18	14	0	0	7	1	3	13	0	1	1	1	0	6	0	19	0	0	31	9	0	0	15	1	14	1	4	0	0	0	0	0	14	47	0	8	7	1	0	0	1	0	0	0	0	5	0	19	0	0	15	0	0	0	0	0	7	19	6	0	0	0	11	0	8	77	0	0	0	0	0	1	0	1	6	4	1	0	4	0	76	1	0	10	2	0	0	0	4	2	14	7	76	0	0	0	1	0	0	0	3	0	0	0	0	2	7	2	0	7	37	18	13	28	0	0	0	0	1	1	0	3	0	0	0	0	3	0	0	0	1	0	0	0	1	0	0	23	0	0	0	21	9	3	4	0	8	7	5	1	10	9	1	6	0	14	0	0	0	0	5	2	0	0	0	0	0	0	1	0	0	0	8	0	0	0	0	1	0	0	0	0	0	0	0	0	0	17	0	0	2	0	0	2	0	0	0	0	1	2	7	1	24	0	3	0	0	4	4	4	1	1	0	0	17	1	9	2	197	5	0	0	0	10	2	0	0	6	0	1	4	0	1	0	0	0	0	2	0	0	0	6	12	1	0	5	0	0	0	0	3	0	0	0	0	0	5	0	0	0	4	0	0	0	1	6	0	0	0	0	33	0	0	0	0	0	0	1	0	0	0	2	5	0	3	0	24	2	0	46	8	0	0	4	1	5	8	0	0	4	0	2	1	0	0	0	0	0	0	3	0	29	0	1	13	5	0	0	0	0	0	11	0	0	0	4	0	0	2	1	49	3	0	1	0	1	0	0	0	0	5	0	0	0	0	3	0	5	0	0	46	2	14	0	0	5	0	0	0	0	0	0	0	0	0	3	5	1	0	0	0	0	23	1	0	0	6	6	0	49	0	0	0	0	1	0	1	0	0	0	13	13	0	0	0	0	2	0	0	0	0	0	2	0	0	0	0	4	0	0	0	0	0	3	0	0	2	0	0	1	6	0	0	38	0	0	0	0	85	0	0	0	0	0	0	1	1	0	1	0	0	1	0	0	0	0	0	11	1	8	0	0	11	0	0	51	0	0	0	0	0	0	2	11	0	0	0	0	0	0	1	0	0	0	0	0	0	0	0	0	0	5	2	1	1	1	0	1	11	1	0	2	0	2	0	0	1	0	0	2	0	0	0	0	0	0	0	0	0	2	0	12	0	0	0	0	0	0	2	17	0	0	0	0	0	0	3	0	1	0	0	1	3	0	0	0	0	1	0	1	1	0	2	0	0	2	0	0	0	0	0	2	2	0	2	3	0	0	0	0	0	1	0	3	15	2	0	0	0	0	0	0	12	3	14	0	0	6	2	0	0	8	1	0	0	0	14	0	2	0	1	2	0	0	0	5	12	6	0	17	0	0	8	0	0	3	4	0	0	0	0	0	8	4	0	0	0	0	0	0	0	30	0	6	0	0	0	0	5	7	0	0	0	2	0	9	0	0	0	0	0	0	0	0	0	0	0	1	0	0	1	0	1	3	1	0	0	0	0	0	0	0	1	3	0	0	0	24	2	0	0	1	0	0	1	0	0	1	0	0	0	0	0	7	2	0	2	0	5	0	16	0	0	57	1	0	0	1	1	0	0	0	0	2	0	0	2	0	0	0	1	0	1	5	0	0	0	0	0	1	0	0	3	0	0	0	4	0	0	0	0	0	0	0	11	0	0	0	0	1	0	5	0	0	0	6	0	1	0	14	0	0	0	0	0	0	0	0	0	0	1	0	0	0	0	3	1	0	0	0	4	5	0	0	15	0	0	0	0	0	1	18	1	0	1	0	0	0	0	2	0	12	0	0	2	1	3	8	0	3	0	0	2	0	0	0	0	0	0	2	0	0	0	0	0	2	0	2	0	0	0	0	0	0	8	0	0	0	0	1	0	0	0	12	0	0	0	0	0	0	0	30	12	0	1	2	0	28	0	3	3	0	0	64	0	0	0	0	24	0	0	12	0	0	0	0	22	11	0	0	8	0	6	1	0	0	41	0	1	0	0	0	0	0	0	0	0	3	0	0	0	13	43	7	0	0	0	0	2	2	0	20	13	15	0	0	0	0	7	1	0	3	13	2	0	173	0	1	0	0	0	0	0	0	0	0	1	0	17	0	1	17	0	0	4	0	15	0	0	0	0	0	0	0	0	0	12	0	2	0	0	0	27	13	0	0	0	11	3	0	0	0	17	0	0	0	0	0	3	10	0	2	0	3	3	0	0	0	0	0	0	0	0	0	0	0	0	2	0	0	2	8	1	1	0	0	0	0	0	0	0	0	0	0	0	1	0	0	0	0	0	0	2	0	0	0	0	0	0	0	0	1	0	0	1	0	0	2	0	0	0	0	0	0	1	0	0	0	0	0	0	0	1	2	0	1	0	0	0	0	0	0	0	0	0	0	0	0	0	0	0	4	0	0	0	2	0	2	0	16	0	1	15	0	4	0	19	0	1	0	1	0	1	0	0	0	2	0	0	4	0	0	0	2	0	0	0	4	0	0	0	0	0	0	0	0	0	0	0	0	0	0	0	0	0	0	0	0	0	0	0	0	0	0	0	0	0	0	0	0	0	0	0	0	0	0	0	0	0	0	0	0	0	0	0	0	0	0	0	0	0	0	0	0	0
SRR12185929	0	0	1	0	0	7	21	2	0	0	7	4	0	1	1	0	0	7	12	0	3	6	0	9	0	30	0	0	0	0	2	0	5	0	0	2	6	4	0	0	0	0	0	1	0	12	1	0	0	24	0	0	2	6	1	0	0	0	2	0	0	0	1	0	11	0	9	0	6	1	4	2	5	7	3	1	0	0	0	0	0	0	0	1	0	0	11	0	1	0	0	0	10	6	4	0	0	0	1	0	0	1	0	0	0	2	0	0	7	0	0	9	0	3	1	0	0	109	1	1	8	2	3	1	0	5	0	0	18	6	1	0	0	0	34	0	3	0	0	0	72	1	52	2	3	1	0	0	19	2	57	0	0	0	0	6	43	0	78	0	0	1	0	11	11	1	0	17	41	0	0	5	15	9	13	0	8	0	0	4	2	0	1	6	0	0	63	0	0	1	12	0	0	12	0	11	16	7	0	1	12	0	2	9	0	0	0	1	0	1	0	20	0	0	38	5	0	0	10	1	9	0	0	0	0	0	0	0	5	54	0	4	10	0	2	0	1	0	0	0	0	5	3	14	0	0	26	0	0	0	0	0	6	7	7	0	1	0	7	0	7	95	0	0	0	0	0	3	0	0	4	1	3	1	4	2	87	3	0	6	1	0	0	0	3	0	8	3	35	0	0	0	1	4	0	0	4	0	0	0	0	1	7	4	0	6	15	24	14	18	0	0	0	0	8	0	0	6	0	1	2	0	2	0	2	0	3	0	1	0	3	0	1	20	0	0	0	20	5	1	4	0	3	6	6	2	22	20	0	12	0	17	0	0	0	0	1	1	0	0	1	1	2	0	0	1	1	0	1	0	0	0	0	1	0	0	0	0	0	0	0	0	0	11	2	0	4	0	1	1	0	0	0	0	1	2	7	0	36	0	2	0	0	2	0	12	2	0	0	3	18	3	8	0	181	3	0	0	0	7	7	0	0	3	1	3	3	1	0	1	0	0	0	1	0	0	1	5	0	0	0	8	0	0	0	0	6	0	0	0	0	0	7	0	0	0	1	0	0	0	0	3	1	0	0	0	39	3	0	0	0	0	0	2	0	0	0	0	3	0	1	0	20	4	0	24	5	0	0	0	1	4	4	0	0	2	0	0	2	0	0	0	0	0	0	2	0	41	0	0	18	2	0	0	0	0	0	3	0	0	0	2	0	0	6	2	51	0	0	0	0	3	0	0	0	0	13	3	0	0	0	5	0	2	0	0	61	0	5	1	0	3	0	0	1	0	0	3	0	0	0	8	6	0	0	0	0	2	8	1	0	2	5	6	0	43	0	0	0	4	0	0	4	0	1	0	7	24	0	2	1	0	3	1	0	0	0	0	4	0	0	1	0	8	0	0	0	0	0	1	0	0	1	0	0	0	9	0	0	32	0	0	0	0	99	0	0	0	1	0	0	1	9	0	0	0	0	2	0	0	0	0	0	3	1	0	0	3	10	0	1	63	0	0	0	0	0	0	0	7	0	0	0	0	0	0	0	0	0	1	0	2	0	4	0	0	0	2	1	0	1	0	0	0	14	3	0	1	0	1	0	0	0	0	0	3	0	0	0	0	0	0	1	0	0	1	1	8	0	0	0	1	0	0	2	8	0	0	0	0	0	0	3	0	2	1	0	2	1	0	0	0	0	0	0	0	1	0	1	0	0	4	0	0	0	0	0	1	2	0	3	3	1	0	1	0	0	5	0	2	13	0	0	0	0	0	0	0	4	4	9	0	1	6	1	0	0	9	1	0	0	0	17	0	8	1	0	4	0	0	0	2	11	25	0	16	0	0	11	0	0	0	1	0	0	0	0	0	6	1	0	0	0	0	0	0	0	57	0	8	0	0	0	0	3	3	0	0	0	4	0	5	0	0	0	0	0	0	0	2	0	1	0	1	0	0	1	0	0	3	1	0	0	0	0	1	0	0	0	0	0	0	0	28	2	0	0	1	0	0	0	0	0	4	0	0	0	0	0	12	0	0	6	0	3	0	23	0	0	69	2	0	0	0	1	0	0	1	0	1	0	0	4	0	0	0	0	0	0	1	0	0	0	0	0	0	0	0	1	0	3	0	3	0	0	0	3	0	0	0	8	0	0	0	0	0	0	3	1	0	0	14	0	0	0	13	1	0	0	0	0	0	1	0	0	0	0	0	0	0	0	0	1	0	0	0	4	3	0	0	13	0	0	3	0	0	3	21	0	0	0	0	0	0	0	2	1	6	0	0	2	5	0	7	0	3	1	0	0	0	0	0	1	0	0	0	1	0	0	0	0	14	0	1	0	0	0	0	0	0	16	0	0	0	0	1	0	0	0	8	0	0	0	0	0	0	0	39	15	0	0	0	0	17	0	8	2	0	0	89	0	0	0	0	26	0	2	9	0	0	0	0	23	18	0	0	9	1	3	3	0	0	21	0	0	0	1	0	0	0	0	0	1	6	0	0	0	8	50	7	0	0	0	0	5	3	0	34	15	5	0	0	0	0	10	0	0	7	12	3	0	226	0	0	0	0	0	1	0	0	0	0	1	2	31	0	3	20	0	0	3	0	10	0	1	0	0	0	0	0	0	0	13	0	2	0	0	0	43	20	0	0	0	16	6	0	0	0	9	0	0	0	0	0	2	9	0	2	0	5	2	0	0	0	0	0	0	0	0	0	0	0	0	0	0	0	0	6	0	0	0	0	0	0	0	0	0	0	0	0	0	4	0	0	0	0	0	0	1	0	0	0	0	0	0	0	0	0	0	0	6	0	0	1	0	0	0	0	2	0	3	0	1	0	0	0	0	0	1	1	0	2	0	1	0	0	0	0	0	0	0	2	0	0	0	0	1	1	0	0	0	6	0	1	0	17	0	4	9	0	2	0	31	0	0	0	1	0	1	0	0	0	6	0	0	4	0	0	0	3	1	0	0	3	0	0	1	0	2	0	0	0	0	0	0	0	0	0	0	0	0	0	0	0	0	0	0	0	0	0	0	0	0	0	0	0	0	0	0	0	0	0	0	0	0	0	0	0	0	0	0	0	0	0	0	0	0	0	0	0	0
SRR12185930	0	0	0	0	0	12	24	4	0	0	0	4	0	0	0	1	0	15	12	0	1	0	0	1	0	4	0	0	1	0	1	0	4	0	0	0	7	16	0	0	1	0	0	0	0	3	5	0	0	48	0	0	1	15	0	1	0	3	0	1	0	3	0	0	14	1	9	0	1	0	0	2	0	2	2	2	0	0	0	0	0	0	0	0	1	0	9	5	0	0	0	0	2	10	6	0	3	0	0	0	0	0	0	2	0	0	0	0	0	0	0	0	0	6	1	0	0	51	0	0	5	0	2	1	0	2	0	0	9	12	1	1	1	0	4	0	0	0	0	0	51	0	1	0	6	1	1	3	4	0	16	0	0	7	0	5	32	0	27	0	3	0	0	13	0	2	0	3	15	0	0	23	2	5	5	8	37	0	0	1	3	0	0	3	1	0	34	1	0	0	32	5	1	30	0	1	3	12	0	0	5	1	7	71	0	0	1	0	0	1	0	9	0	0	26	2	0	3	1	1	3	0	3	0	0	0	0	0	1	10	0	6	18	1	2	2	0	0	0	0	0	1	0	4	0	0	92	0	0	0	0	18	1	21	5	0	0	0	6	0	0	10	0	0	1	0	0	3	0	1	2	14	1	0	1	0	3	19	0	22	0	0	0	13	12	0	11	2	4	2	0	0	2	0	0	0	16	0	4	0	0	4	34	1	0	4	11	10	4	19	0	0	0	0	0	0	0	2	0	0	3	0	0	0	0	0	2	0	0	0	0	0	19	8	0	0	2	21	4	0	1	0	5	34	12	1	1	0	0	9	0	0	0	0	0	0	2	0	0	0	0	1	0	0	0	0	0	0	0	0	0	0	0	11	0	0	0	0	0	0	0	1	0	1	2	0	4	0	1	0	0	0	0	0	1	8	6	0	20	0	0	4	0	4	0	50	30	2	0	0	47	0	14	7	8	1	0	0	0	3	3	0	0	2	0	1	0	0	0	0	0	0	0	2	0	0	2	2	2	0	2	2	0	0	1	0	12	0	0	0	0	0	6	0	0	0	2	0	0	0	5	1	1	0	0	0	3	7	3	1	0	0	0	29	0	0	0	0	0	0	2	0	2	4	0	0	2	0	0	0	1	0	4	0	0	0	0	1	5	0	2	0	0	0	6	1	0	26	0	0	3	8	0	0	0	0	5	23	0	0	1	2	0	0	13	0	2	1	0	1	1	0	0	0	0	1	0	2	0	0	0	14	0	0	0	0	10	5	7	1	0	3	0	0	0	0	0	0	0	0	0	0	0	1	0	0	0	0	0	1	0	0	4	0	0	51	0	0	0	0	0	0	17	0	0	0	4	10	0	1	2	0	4	2	1	0	0	0	0	0	0	1	0	1	8	0	0	0	0	1	1	0	2	0	0	0	4	0	0	5	0	0	0	0	161	0	0	0	5	0	0	1	1	0	1	12	0	0	0	3	0	0	0	0	0	13	0	0	9	0	1	52	0	0	0	0	0	0	0	0	0	0	0	0	0	0	2	0	0	0	0	0	0	21	0	0	0	0	6	3	1	4	0	0	1	1	0	2	0	0	5	0	1	0	0	3	0	0	0	0	0	0	0	0	0	10	3	1	2	0	0	4	0	0	0	1	0	0	7	0	0	0	5	1	0	2	0	0	2	0	0	0	0	6	0	0	0	0	1	0	0	26	0	0	0	0	0	0	1	0	0	2	0	0	0	25	0	6	0	1	9	0	0	0	0	0	0	0	1	0	0	0	1	3	3	0	0	1	0	0	0	0	0	0	9	0	0	0	0	7	0	2	4	1	0	12	1	0	24	0	0	0	1	0	0	0	0	0	5	2	0	0	0	0	0	0	11	37	0	0	0	0	0	0	0	1	1	0	1	4	0	2	0	0	0	0	0	0	0	2	0	0	0	0	0	0	1	0	0	2	0	0	0	0	0	2	0	0	0	0	0	0	0	7	0	0	1	1	0	0	0	0	0	1	0	0	0	0	0	2	0	0	3	0	2	0	14	0	0	18	1	0	4	0	2	0	0	0	0	1	0	0	12	0	0	0	0	0	0	0	0	0	0	0	0	4	0	0	0	0	0	0	0	0	0	0	1	0	0	0	12	0	0	1	0	0	0	0	0	0	0	17	0	0	0	21	0	0	1	0	0	0	0	0	0	0	0	0	0	0	0	0	0	0	9	0	9	0	0	0	7	0	0	1	0	0	0	3	15	0	0	0	0	0	0	25	1	0	1	0	0	5	2	0	0	2	1	2	0	0	0	0	1	0	0	0	5	0	0	0	4	0	0	0	0	0	2	0	0	0	13	0	0	0	0	4	0	0	0	2	0	0	2	0	0	1	0	9	1	0	0	0	0	0	0	17	0	0	0	52	0	0	0	0	25	19	0	18	0	0	1	0	21	42	0	0	0	7	8	0	0	0	22	0	0	0	0	0	0	0	0	0	0	5	0	0	0	2	26	10	0	0	0	7	2	9	0	5	0	10	0	0	0	0	36	3	0	3	0	5	0	4	0	0	0	0	0	1	0	0	0	0	0	6	3	0	2	1	0	0	3	0	4	0	3	0	0	0	0	0	0	0	22	0	1	0	0	0	0	36	0	0	0	3	6	0	0	0	2	0	0	0	0	0	13	4	1	1	0	0	36	0	0	0	0	1	0	0	0	0	0	0	0	0	0	0	0	0	0	0	0	0	0	0	0	0	0	0	0	0	0	4	0	0	0	0	0	0	1	0	0	0	0	0	0	0	0	2	0	0	1	0	0	0	0	0	0	0	1	0	0	0	0	0	0	0	0	0	2	0	0	0	0	6	0	0	0	0	0	0	0	2	0	1	0	0	0	6	0	0	0	6	0	10	0	8	1	0	6	0	1	0	0	0	0	0	8	0	0	0	1	0	1	0	4	0	0	0	0	2	0	0	1	2	0	0	0	0	0	0	0	0	0	0	0	0	0	0	0	0	0	0	0	0	0	0	0	0	0	0	0	0	0	0	0	0	0	0	0	0	0	0	0	0	0	0	0	0	0	0	0	0	0	0	0	0	0	0	0	0	0
SRR12185931	0	0	0	0	0	13	22	5	0	0	0	4	0	8	1	1	0	47	7	0	1	4	0	4	0	1	0	0	1	0	1	0	5	0	0	0	5	15	0	0	1	0	0	5	0	2	3	0	0	37	0	0	2	23	3	2	0	3	3	0	0	0	1	0	5	1	18	0	1	0	1	4	1	3	6	0	0	0	0	0	0	0	1	0	1	0	11	0	0	0	0	0	3	13	10	0	1	0	0	0	0	1	0	2	0	0	0	0	1	0	0	0	0	2	1	0	0	290	1	2	1	0	4	6	0	4	0	0	26	4	0	0	16	0	14	0	4	0	0	0	60	0	1	1	3	1	1	6	4	2	19	0	0	7	0	7	19	0	57	0	1	0	2	12	2	0	0	7	11	0	1	26	8	6	13	4	25	0	0	4	5	0	0	9	0	1	33	1	0	1	47	1	0	29	0	0	1	12	0	1	8	2	2	40	0	0	0	0	0	1	0	7	0	0	17	0	0	1	0	0	0	0	0	2	0	0	0	0	1	29	0	10	7	4	4	1	1	0	0	0	0	2	0	6	0	0	93	0	0	0	0	35	0	4	7	0	2	0	7	0	0	13	0	0	2	0	0	2	0	0	1	32	0	2	1	0	2	11	0	25	1	0	0	9	15	0	10	1	4	3	0	0	1	2	0	0	6	0	0	0	0	2	11	0	0	2	7	25	10	17	3	0	0	0	5	0	1	1	0	0	1	0	0	0	1	0	2	0	0	0	1	0	20	9	0	0	0	6	6	0	0	1	2	11	3	0	5	1	1	27	0	0	0	0	0	0	3	4	0	0	0	2	0	0	0	0	1	0	0	0	0	0	0	6	1	0	0	0	0	1	0	0	0	0	0	0	3	0	0	0	0	0	0	0	3	3	3	0	10	0	0	4	0	4	0	42	37	2	0	0	21	0	9	4	2	1	0	0	0	0	13	0	0	1	0	1	0	0	0	0	0	0	1	0	0	0	0	1	0	1	3	2	0	0	1	0	8	0	0	0	0	0	9	0	0	1	2	0	0	0	1	2	0	0	0	0	0	6	3	0	0	0	0	12	0	0	0	0	1	0	0	0	3	8	2	1	1	0	0	0	1	0	10	0	0	0	0	1	4	0	7	0	0	0	6	2	0	13	0	0	2	3	0	0	0	0	6	7	0	0	1	2	0	0	11	0	3	0	0	1	1	0	0	0	0	0	4	3	0	0	0	4	0	0	0	0	5	1	3	0	0	5	0	0	0	0	1	0	0	0	0	2	0	0	0	0	0	0	0	3	0	0	1	1	0	38	0	0	0	1	0	0	7	0	0	0	4	21	1	0	2	0	8	4	0	0	0	0	0	0	0	2	0	1	0	0	0	0	0	0	2	0	1	0	0	0	1	0	0	6	0	0	0	0	168	0	0	0	4	0	0	2	5	0	1	1	0	0	0	0	0	0	0	0	1	4	0	1	2	0	3	61	0	0	0	0	0	0	1	0	0	0	0	0	0	0	0	0	0	0	0	0	0	18	0	0	1	0	2	9	1	3	0	0	0	0	0	1	0	1	18	0	0	0	0	0	0	1	0	0	0	0	0	0	0	5	3	0	1	0	0	4	2	0	0	1	0	0	2	1	0	0	6	0	0	0	0	0	3	0	0	0	0	2	0	0	3	0	2	1	0	20	0	0	0	0	0	1	4	0	0	0	0	0	0	17	0	2	0	1	7	0	0	0	0	0	0	0	4	0	0	0	1	1	1	0	0	1	0	2	0	0	0	0	9	1	0	1	0	11	0	2	1	3	0	5	0	0	14	0	0	1	6	0	0	0	0	0	5	0	0	0	0	0	0	0	2	7	0	0	0	0	0	0	0	3	0	0	1	0	0	0	0	0	0	0	0	0	0	7	0	0	0	1	0	0	0	0	0	5	0	0	0	0	0	8	0	0	0	0	0	0	0	7	0	0	0	0	0	0	0	0	1	0	0	0	0	0	0	0	0	0	7	0	1	0	21	0	0	16	0	0	4	0	5	0	0	0	0	0	0	0	14	0	0	0	0	0	0	1	0	0	0	0	2	0	0	0	1	0	1	0	0	0	0	0	0	0	0	0	6	0	0	0	0	1	0	0	0	0	0	7	0	0	0	17	0	0	0	0	0	0	0	0	0	0	2	0	0	0	0	0	0	0	9	0	39	0	0	0	7	0	0	3	0	0	0	6	12	0	0	0	0	0	0	49	0	0	0	0	3	7	1	0	0	1	0	0	0	0	0	0	1	0	0	0	3	0	0	0	14	2	0	0	0	0	0	0	0	0	21	0	0	6	0	6	0	0	0	0	1	0	1	0	1	1	0	8	3	0	0	0	0	0	0	6	0	0	0	64	0	0	0	0	15	47	1	5	0	0	3	0	19	20	0	0	0	5	22	8	0	0	12	0	0	0	0	0	0	1	0	0	0	9	0	0	0	0	23	7	0	0	0	4	3	9	0	8	2	5	0	0	0	0	20	5	0	2	0	8	2	2	0	0	0	0	0	0	0	0	0	0	1	13	1	0	6	1	0	0	2	0	4	0	5	0	0	0	0	0	0	0	12	0	3	0	0	0	0	23	0	0	0	2	3	0	0	0	8	0	0	0	0	0	11	1	3	5	0	0	19	0	0	0	0	0	0	0	0	0	0	0	0	0	0	0	1	0	0	0	0	0	0	0	0	0	0	1	0	0	0	4	0	0	0	0	0	0	0	0	0	0	0	0	0	0	0	0	0	0	1	0	0	0	0	0	0	0	0	0	0	1	9	0	0	0	0	0	0	0	0	1	0	0	0	0	0	0	0	0	0	3	0	0	0	0	0	7	0	0	0	9	0	5	0	4	1	4	4	0	1	0	1	0	0	0	8	1	1	0	3	0	2	0	8	1	0	0	0	5	0	0	0	1	0	0	0	0	0	0	0	0	0	0	0	0	0	0	0	0	0	0	0	0	0	0	0	0	0	0	0	0	0	0	0	0	0	0	0	0	0	0	0	0	0	0	0	0	0	0	0	0	0	0	0	0	0	0	0	0	0
SRR11178737	0	7	0	0	0	14	4	14	1	0	3	9	0	0	2	0	0	5	0	0	1	1	0	0	0	0	0	0	0	0	21	0	0	0	0	6	0	0	1	0	1	2	0	0	0	0	8	0	0	27	2	0	0	3	0	1	1	37	35	3	0	0	0	2	0	0	0	2	0	1	2	0	0	0	0	15	0	0	0	1	0	0	9	0	0	3	48	22	1	0	1	1	6	0	0	0	0	7	0	0	0	0	0	0	0	0	0	13	0	0	0	0	0	35	0	0	0	0	0	1	3	0	0	0	0	0	1	1	13	2	0	0	0	0	2	0	1	0	0	0	82	0	20	11	2	37	0	0	0	0	0	0	0	0	0	0	59	0	291	0	0	0	0	0	12	1	0	6	0	1	0	0	2	0	0	21	0	0	0	22	0	0	0	0	0	0	14	1	0	5	33	0	5	0	3	0	1009	0	0	0	0	0	0	18	0	1	0	0	0	0	0	160	0	0	0	0	1	0	0	7	69	30	1	0	0	0	0	0	5	0	0	5	0	0	0	0	2	0	1	0	0	0	0	0	3	3	0	0	1	0	3	0	3	0	0	0	0	31	27	0	0	0	0	0	0	1	0	0	0	0	0	0	0	0	0	4	45	0	0	0	0	0	0	0	0	0	19	0	0	0	0	0	0	21	1	1	0	0	0	0	0	0	2	0	27	0	0	12	0	0	0	0	1	0	0	3	15	0	0	0	45	0	0	1	0	0	0	9	0	0	3	0	0	0	0	0	0	0	0	0	0	0	0	0	0	23	0	0	0	0	0	0	0	6	0	0	0	0	0	0	0	0	4	0	0	1	0	0	0	0	0	0	2	0	0	0	0	0	4	0	0	0	0	0	0	0	0	0	0	3	0	0	0	0	0	0	0	0	0	0	0	7	0	0	0	0	0	19	0	0	0	0	0	0	97	0	0	0	0	0	0	0	0	0	0	0	0	0	0	1	0	0	0	0	0	2	3	0	0	0	2	0	0	0	0	0	0	0	0	1	5	0	0	0	0	0	0	0	0	141	0	0	0	0	0	0	122	0	0	0	0	0	0	0	0	0	0	0	0	0	0	0	8	0	0	0	0	0	0	56	0	39	0	0	7	132	0	0	0	0	0	0	4	0	0	0	0	0	0	0	0	0	0	2	0	0	0	0	0	3	0	0	1	0	0	0	0	0	0	0	7	0	0	0	0	9	1	0	8	1	0	0	0	0	0	0	0	0	0	2	0	0	0	0	1	0	0	0	0	0	0	0	0	0	0	0	0	0	0	12	0	15	0	0	0	0	0	0	0	0	0	0	0	0	0	0	0	0	0	0	0	0	0	0	0	0	0	0	0	0	0	0	0	9	0	1	0	0	1	0	0	0	11	0	0	0	0	0	0	0	0	0	0	0	0	0	0	0	1	0	0	0	0	0	1	0	0	14	0	0	0	0	0	0	0	0	0	0	0	0	0	0	0	0	0	4	0	0	0	0	0	0	1	0	0	0	0	0	0	0	0	0	0	9	0	0	0	0	0	1	0	0	0	0	0	0	0	0	0	0	0	0	0	0	0	0	0	0	0	0	0	0	2	0	0	0	0	5	15	0	0	0	1	2	0	0	0	0	0	5	49	0	0	0	0	17	0	0	0	0	0	0	0	28	0	0	0	0	1	0	0	39	0	0	0	0	0	0	1	0	21	0	0	0	2	0	0	0	0	0	0	0	0	0	0	0	0	0	0	0	0	0	0	9	0	0	117	13	0	0	1	0	0	0	0	0	0	0	0	0	1	0	0	0	0	0	0	0	0	0	0	0	0	0	0	0	0	3	0	0	0	1	0	0	0	0	0	0	0	0	0	0	0	2	1	0	2	0	0	0	0	0	8404	0	0	0	0	0	0	0	0	0	0	0	0	27	0	0	0	0	0	0	0	0	0	0	0	0	0	0	0	0	0	0	0	0	0	0	0	0	0	0	0	0	0	0	2	0	0	0	0	0	0	0	1	0	0	1	0	14	0	0	0	0	0	0	0	0	0	0	0	0	0	0	0	0	0	0	0	0	0	0	0	0	0	0	0	0	0	4	0	0	0	0	0	0	0	0	0	0	0	0	0	0	0	5	1	0	0	0	0	15	0	0	0	0	9	0	0	0	0	0	0	0	0	0	0	0	0	0	0	11	0	0	7	0	0	0	15	0	0	0	0	0	0	0	0	0	0	0	0	12	0	0	0	0	0	7	0	0	0	0	0	0	1	0	6	0	0	0	0	0	0	0	0	0	0	0	0	0	36	0	0	7	0	0	0	0	0	0	63	6	36	0	0	21	0	0	0	7	0	0	1	0	0	541	1	77	0	1	2	0	0	0	0	0	0	2	0	0	0	0	7	0	0	0	0	0	0	0	0	0	0	0	0	0	0	0	0	4	0	0	0	0	0	0	0	0	0	0	0	0	0	38	0	0	0	0	59	0	0	0	0	0	0	3	0	2	0	63	0	0	0	0	0	0	0	0	0	0	0	106	0	0	0	0	0	0	0	0	0	0	0	8	23	115	0	0	0	0	0	0	0	0	5	0	0	0	0	0	0	0	0	0	0	0	4	0	19	28	0	0	0	0	8	0	0	0	0	0	0	0	0	2	0	0	0	0	0	0	2	0	2	0	0	0	2	0	0	0	0	0	0	0	0	0	0	0	0	0	0	0	0	0	0	0	0	0	0	0	0	0	0	0	0	0	0	0	0	0	0	0	0	7	0	1	0	0	0	0	0	0	0	0	0	0	0	0	78	0	4	0	6297	0	4	0	0	0	0	0	0	0	0	0	0	0	0	0	0	0	2	18	0	0	1	0	0	5	0	0	0	16	0	1	0	10	1	1009	0	2	0	0	0	0	14	0	0	2	0	0	0	0	0	0	0	10	1	0	3	0	0	2	0	0	0	0	0	1	0	0	2	0	0	0	0	0	0	0	0	2	0	25	0	0	1	2	0	0	0	0	0	0	0	0	0	0	0	0	0	0	0	0	0	0	0	0	0	0	0	0	0	0	0	0	0	0	0	0	0	0	0
SRR11178738	0	10	0	0	3	9	2	0	2	0	4	22	0	0	1	0	0	76	0	0	13	2	0	0	0	0	0	0	0	0	0	0	0	0	0	2	0	0	0	21	10	0	0	0	0	0	0	16	0	2	9	2	0	20	0	2	10	2	8	24	0	0	1	18	0	0	0	13	0	0	61	0	15	0	0	35	0	0	0	0	0	0	3	0	0	3	4	0	0	0	1	0	0	0	0	0	0	7	0	0	0	0	0	0	26	0	0	12	0	0	0	0	0	45	0	0	0	0	0	0	38	0	0	16	0	0	23	2	12	8	0	0	0	0	1	0	12	0	0	15	3	11	1	8	3	498	0	0	0	0	0	0	0	13	0	0	1	0	87	0	0	6	18	0	40	0	0	2	0	2	0	0	12	0	0	5	0	0	0	28	0	40	0	0	0	0	0	22	9	10	0	0	0	0	1	0	16	0	0	0	0	0	0	1	0	3	0	9	0	0	0	28	0	0	0	0	0	0	0	44	104	41	0	6	0	0	4	0	0	0	0	24	0	0	0	0	2	21	0	0	0	0	0	0	1	4	0	4	76	0	25	0	35	0	0	0	6	1	8	0	0	0	4	0	0	19	4	0	0	0	0	9	0	0	0	0	1	0	0	0	1	0	0	0	0	5	0	0	0	4	0	0	0	14	19	0	0	0	0	0	0	2	2	0	2	0	0	5	0	0	1	0	3	0	0	1	1	0	0	0	14	0	0	30	0	20	0	1	0	0	2	15	0	0	1	2	0	0	0	0	0	0	0	0	0	2	0	0	0	0	21	0	0	0	0	0	3	0	0	0	14	0	8	0	0	9	0	11	0	0	0	0	8	0	0	2	0	7	2	0	0	2	0	0	0	0	0	1	0	1	0	0	0	0	68	0	0	0	0	0	0	0	0	0	0	0	0	3	1	0	0	0	0	2	16	0	0	0	0	0	0	0	0	0	0	0	0	10	0	2	1	0	3	0	0	37	1	0	0	0	8	0	4	0	0	0	0	21	0	7	1	0	0	0	1	0	0	0	0	18	0	0	0	0	2	0	0	0	0	0	0	0	0	0	0	0	2	0	0	0	0	0	4	0	0	0	0	0	0	0	0	9	0	0	2	0	1	0	0	0	0	3	1	0	0	0	2	0	0	0	0	0	0	1	0	0	0	0	0	0	0	0	1	0	0	0	0	0	0	0	6	0	0	0	0	4	3	0	12	0	0	0	0	0	0	0	0	0	0	0	0	2	19	0	19	0	0	0	0	0	0	0	0	0	1	14	0	0	0	2	2	3	0	0	27	0	0	0	0	0	0	0	0	0	0	9	0	0	0	0	0	0	0	0	0	0	0	0	0	0	0	0	0	1	0	1	0	0	0	0	0	0	11	0	0	0	0	0	0	0	0	0	0	0	0	0	0	2	2	0	0	0	0	0	4	0	0	1	0	0	0	0	0	0	0	0	0	0	0	14	0	0	0	8	0	0	0	2	0	0	0	0	0	0	0	0	0	0	0	0	0	0	0	9	0	0	1	0	0	5	0	0	0	8	0	0	0	0	0	0	0	7	4	3	0	0	1	0	0	0	0	0	0	0	0	0	0	0	1	0	0	0	18	0	0	0	0	0	0	10	2	0	0	0	0	5	0	0	0	0	0	0	0	6	0	0	0	0	4	6	0	8	0	0	0	0	0	0	1	0	3	0	0	2	0	0	0	0	0	0	0	0	0	0	0	11	0	2	0	0	0	0	0	0	0	0	31	0	0	0	0	0	0	0	0	0	0	0	0	0	1	0	0	0	0	0	0	2	0	0	0	0	0	0	0	0	0	4	0	0	0	1	0	0	0	0	0	0	0	0	0	0	0	0	4	0	0	0	0	0	0	0	13	0	0	0	0	0	0	0	0	0	0	0	0	1	1	0	0	0	0	0	0	0	0	0	0	0	0	0	0	0	0	0	0	0	0	0	0	0	0	0	0	0	0	0	0	0	14	0	0	0	0	0	1	0	0	6	0	2	0	0	2	0	0	0	4	0	0	0	0	0	0	0	0	0	0	0	0	0	0	0	0	0	0	0	0	0	10	2	0	0	0	0	0	0	0	0	0	0	0	0	2	0	0	0	0	0	0	0	0	1	5	0	0	0	2	7	0	0	0	0	0	0	0	0	19	0	0	0	0	0	0	0	0	0	0	0	4	1	0	0	0	0	0	2	0	0	0	0	1	3	0	0	0	0	0	2	1	0	0	0	0	0	10	0	2	0	0	0	0	0	0	0	0	0	0	0	0	0	7	0	0	4	0	0	0	0	0	10	58	0	0	0	0	2	0	0	0	0	0	0	4	0	0	0	26	0	0	0	7	0	0	0	0	0	29	13	0	0	0	0	25	0	0	0	0	0	0	0	0	0	0	0	11	0	0	0	0	0	10	0	0	0	0	0	0	0	0	5	6	4	0	0	0	0	6	0	0	0	3	0	0	0	0	3	3	0	0	0	1	0	0	0	0	0	0	0	0	0	0	2	0	0	0	0	0	0	8	0	0	0	0	0	3	0	0	0	4	6	0	0	0	0	0	0	0	0	0	0	1	0	0	5	0	0	0	15	0	1	0	0	0	0	0	0	0	0	0	0	0	0	0	2	0	0	0	0	0	0	0	19	1	3	5	0	5	0	0	0	0	0	0	0	1	0	0	0	0	0	0	1	0	0	0	0	0	1	0	0	0	0	0	0	0	0	0	0	0	36	0	10	0	3315	0	2	0	0	0	0	0	0	0	0	12	0	0	0	0	0	0	0	6	0	0	0	0	0	0	0	0	0	0	0	0	0	0	0	27	0	8	0	0	0	5	0	0	4	5	0	0	0	1	1	0	17	10	83	0	0	0	0	0	21	11	0	0	0	0	0	0	0	2	0	0	1	2	0	1	0	0	25	0	0	0	0	0	0	2	0	2	4	0	0	0	0	0	0	0	1	33	4	2	2	0	0	3	0	0	0	0	0	0	0	0	0	0	0	0	0	0	0	0	0	0	0	0	0	0	0	0	0	0	0	0	0	0	0	0	0	0
SRR11178739	0	15	0	0	10	25	25	4	9	0	5	8	0	0	8	0	0	87	0	5	23	10	0	0	0	0	0	0	0	0	2	0	0	0	0	6	0	0	0	9	2	3	0	0	0	0	1	7	0	4	27	0	0	21	0	11	49	8	10	26	0	0	6	47	0	0	0	28	0	1	123	0	14	0	0	57	0	0	0	2	0	0	13	0	9	16	9	1	4	0	15	16	4	0	0	0	0	32	0	0	0	0	0	0	97	0	0	14	0	0	0	0	0	37	0	0	0	0	0	3	82	0	0	24	0	2	9	17	38	2	0	0	0	0	0	0	12	0	0	46	3	7	4	4	12	73	0	0	0	0	0	0	0	6	0	0	2	0	105	0	0	5	16	0	6	0	0	0	0	5	0	0	35	0	0	27	0	0	0	50	0	20	0	0	0	0	1	15	32	4	0	0	1	0	5	0	69	0	2	0	0	0	0	3	0	4	0	45	0	0	0	51	0	0	0	0	1	0	0	141	178	30	18	10	0	0	18	0	3	0	0	33	0	0	0	0	7	7	3	0	0	0	0	0	20	7	0	54	123	0	19	0	8	0	0	0	6	1	32	0	0	0	24	0	0	33	0	0	0	0	0	4	0	0	0	4	6	0	0	0	2	0	0	0	0	4	1	0	0	13	0	0	0	6	115	11	0	0	0	0	0	2	17	0	1	0	0	15	0	0	9	0	1	0	0	3	10	0	0	0	1	1	0	90	0	26	0	1	0	0	6	3	0	0	2	3	0	0	0	0	0	0	0	0	0	3	0	0	0	0	23	0	0	22	0	0	0	0	0	0	23	0	28	0	0	17	0	11	0	0	0	0	16	0	0	23	0	22	1	0	0	12	0	0	0	0	0	3	0	1	0	0	0	0	72	0	0	0	0	0	0	3	0	0	0	0	0	1	0	0	0	0	0	1	19	0	0	0	0	0	0	0	0	0	0	0	0	16	0	12	4	3	8	0	0	19	2	0	0	0	3	0	18	0	0	0	0	24	0	17	4	0	0	0	11	0	0	1	0	32	0	0	0	0	32	0	0	0	0	9	0	0	0	0	0	0	0	0	0	0	0	0	14	0	0	1	0	0	0	4	0	51	0	0	3	0	10	0	0	0	0	17	0	0	0	0	0	0	0	0	0	0	0	2	0	0	0	0	0	6	0	0	7	0	0	0	0	0	0	0	88	0	0	0	0	4	6	0	80	0	0	0	0	0	0	0	0	0	0	1	0	12	41	6	55	0	0	0	0	0	1	0	0	0	5	61	0	0	0	3	4	10	0	0	23	0	0	0	1	0	0	0	0	0	0	7	0	0	11	0	0	0	0	0	0	0	0	0	0	0	0	0	0	0	0	6	2	3	23	0	0	0	26	0	0	0	0	0	0	0	0	0	0	0	0	0	0	5	5	0	0	0	0	0	10	0	0	6	0	0	0	0	0	0	0	0	0	0	0	7	0	0	0	36	0	19	0	12	0	0	0	0	5	0	6	0	0	7	0	0	0	0	0	5	0	0	8	0	0	6	0	0	0	28	0	0	0	0	0	0	0	20	10	9	0	0	2	0	0	0	0	0	1	0	0	0	0	9	14	0	0	0	24	3	0	0	0	0	0	1	0	0	0	0	0	23	0	0	0	0	0	0	0	11	0	0	0	0	3	11	0	9	0	0	0	0	0	0	2	0	30	0	0	8	0	0	0	0	0	0	0	0	0	0	0	13	0	3	0	0	0	0	0	3	0	0	40	1	0	0	0	0	0	0	0	0	0	0	0	0	1	0	0	0	2	0	0	2	0	0	0	0	0	0	0	0	0	12	0	0	0	11	0	0	0	0	0	0	0	0	0	0	0	6	33	0	4	0	0	0	0	0	12	0	0	0	0	0	0	0	0	0	0	0	0	0	5	0	0	0	0	0	0	0	0	0	0	0	0	0	0	0	0	0	0	0	0	0	0	0	0	0	0	0	0	0	0	0	3	0	0	1	0	0	2	0	0	10	0	7	0	0	4	0	0	0	1	0	0	0	0	0	0	0	0	0	0	0	0	0	0	0	0	0	0	0	0	0	17	2	0	0	0	0	0	0	0	0	0	0	0	2	6	0	0	3	1	0	0	0	0	0	17	0	0	0	12	20	0	0	0	0	0	0	0	0	4	0	0	0	0	0	0	0	0	0	0	0	3	3	0	3	0	0	0	0	0	0	0	0	0	2	0	0	0	0	0	0	2	0	0	0	0	0	10	0	22	0	0	0	0	0	0	0	0	0	0	0	0	0	0	0	0	12	0	0	0	0	4	13	12	3	0	0	0	6	0	0	0	2	0	0	15	0	0	4	31	0	0	0	65	0	1	0	0	0	61	5	0	0	0	0	4	0	0	0	0	0	0	8	0	0	0	0	26	0	0	0	0	0	14	0	0	0	0	0	0	0	0	5	9	14	3	0	0	0	12	0	1	0	5	0	0	0	0	16	14	0	0	1	2	0	0	0	0	0	0	0	0	0	0	0	0	0	0	0	0	0	12	0	0	0	0	0	16	0	0	0	6	3	0	0	0	0	0	0	0	0	0	0	1	0	0	4	0	0	15	16	0	0	0	0	0	0	0	7	0	0	0	0	0	0	0	6	0	0	0	0	0	0	0	17	3	1	11	0	10	0	0	0	0	0	0	0	8	0	0	0	0	0	0	1	0	0	0	0	0	9	0	0	0	0	0	0	0	0	0	0	0	36	0	10	0	7473	0	7	0	0	0	0	0	0	0	0	13	0	0	0	0	0	0	0	11	0	0	0	0	0	0	0	0	0	0	0	0	0	0	0	54	0	8	0	0	0	9	0	0	8	0	0	6	7	6	2	0	16	19	99	0	0	0	0	0	89	17	0	0	2	0	0	0	0	2	10	0	14	3	0	8	0	0	6	0	0	0	0	0	1	0	0	7	16	0	0	0	0	0	0	0	5	22	3	4	1	0	1	0	2	0	0	0	0	0	0	0	0	0	0	0	0	0	0	0	0	0	0	0	0	0	0	0	0	0	0	0	0	0	0	0	0	0
SRR11178740	0	15	0	0	11	46	12	1	3	0	2	2	0	0	3	0	0	35	0	2	19	1	0	0	0	0	0	0	0	0	7	0	0	0	0	1	0	0	2	1	15	2	0	0	0	0	6	12	0	2	27	6	0	279	0	7	6	0	5	1	0	0	6	22	0	0	0	14	0	3	47	0	1	0	0	69	0	0	0	2	0	0	5	0	3	4	14	1	8	0	19	2	7	0	0	0	0	34	0	0	0	0	0	0	29	0	0	10	0	0	0	0	0	197	0	0	0	0	0	5	21	0	0	6	0	7	16	13	98	9	0	0	0	0	140	0	28	0	0	0	17	1	0	1	11	82	0	0	0	0	0	0	0	0	0	0	2	0	131	0	0	1	3	0	13	7	0	4	0	2	0	0	39	0	0	2	0	0	0	138	0	12	0	0	0	0	0	7	22	13	1	0	0	0	17	0	34	0	0	0	0	0	0	0	0	39	0	30	0	0	0	37	0	0	0	0	0	0	0	76	406	122	10	4	0	0	12	0	1	0	0	44	0	0	0	0	12	47	6	0	0	0	0	0	4	7	0	4	5	0	9	0	122	0	0	0	0	2	35	0	0	0	18	0	0	20	1	0	0	0	0	5	0	0	0	4	5	0	0	0	2	0	0	0	0	5	0	0	0	11	0	0	0	2	5	2	0	0	0	0	0	6	6	0	1	0	0	5	0	0	5	0	3	0	0	3	5	0	0	0	0	9	0	58	0	4	0	8	0	0	3	0	0	0	1	0	0	0	0	0	0	0	0	0	0	16	0	0	0	0	30	0	0	343	0	0	1	0	0	0	24	0	18	0	0	8	0	8	0	0	0	0	4	0	0	3	0	24	2	0	0	7	0	0	0	0	0	2	0	8	0	0	0	0	44	0	0	0	0	0	0	1	0	0	0	0	0	9	3	0	0	0	0	0	54	0	0	0	0	0	0	0	0	0	0	0	0	0	0	2	0	1	11	0	0	4	6	0	0	0	5	0	0	0	0	0	0	18	0	16	2	0	0	0	0	0	0	4	0	103	0	0	0	0	4	0	0	0	0	1	0	0	0	0	0	0	0	0	0	0	0	0	22	0	0	1	0	0	0	5	0	65	0	0	7	0	6	0	0	0	0	20	6	0	0	0	0	0	0	0	0	0	0	1	0	0	0	0	0	4	0	0	6	0	0	0	0	0	0	0	7	0	0	0	0	2	15	0	326	2	0	0	0	0	0	0	0	0	0	1	0	12	9	11	20	0	0	0	0	0	9	0	0	0	9	43	0	0	0	6	1	13	0	0	19	0	0	0	6	0	0	0	0	0	0	7	0	0	0	0	0	0	0	0	0	0	0	0	0	0	0	0	0	0	0	7	4	19	27	0	0	0	76	0	0	0	0	0	0	0	0	0	0	0	0	0	0	2	11	0	0	0	0	0	1	0	0	0	0	0	0	0	0	0	0	0	0	0	0	2	10	0	0	1	0	15	1	3	0	0	0	0	32	0	23	0	0	7	0	0	0	0	0	1	0	0	1	0	0	8	0	0	0	11	0	0	0	0	0	0	0	1	10	0	0	0	3	0	0	0	0	0	3	0	0	0	0	7	0	0	0	0	23	2	0	0	0	0	0	4	0	0	0	0	0	2	0	0	0	0	0	0	0	3	0	0	0	0	14	3	0	52	0	0	0	0	0	0	3	0	48	0	0	5	6	0	0	0	0	0	0	0	0	0	0	24	0	3	0	0	0	0	0	2	0	0	88	0	0	0	1	0	0	0	0	0	0	0	0	0	2	0	0	0	6	0	0	0	0	0	0	0	0	0	0	0	0	12	0	0	0	2	0	0	0	0	0	0	0	0	0	0	0	3	29	0	1	0	0	0	0	0	2	0	0	0	0	0	0	0	0	0	0	0	0	0	6	0	0	0	0	0	0	0	0	0	0	0	0	0	0	0	0	0	0	0	0	0	0	0	0	0	0	0	0	0	4	0	31	0	0	4	0	0	1	0	0	3	0	10	0	0	11	0	0	0	1	0	0	0	0	0	0	0	0	0	0	0	0	0	0	0	0	0	0	0	0	0	18	3	0	0	0	0	0	0	0	0	0	0	0	0	1	0	0	14	0	0	0	0	1	4	18	0	0	0	4	5	0	0	0	0	0	0	0	0	0	0	0	0	0	0	0	0	0	0	0	0	0	0	0	4	0	0	0	5	0	0	0	0	1	4	0	0	0	0	0	11	7	0	0	0	0	0	1	0	27	0	0	0	0	0	0	0	0	0	0	0	0	0	1	0	0	12	0	0	0	0	4	5	5	0	0	0	0	1	0	0	0	0	0	0	6	0	0	3	12	0	0	7	12	0	8	0	0	0	10	6	0	0	0	0	3	0	0	0	0	0	0	0	0	0	0	0	13	0	0	0	0	0	12	0	0	0	0	0	0	0	0	6	0	0	3	0	0	0	2	0	0	0	2	0	0	0	0	3	4	0	0	0	8	0	0	0	0	0	0	0	0	0	0	2	0	0	0	0	0	0	6	0	0	0	0	0	3	0	0	0	3	1	0	0	0	0	2	0	0	0	0	0	4	15	0	1	0	0	5	12	0	0	0	0	0	0	1	20	0	0	0	0	0	0	0	20	0	0	0	0	0	0	3	2	27	25	0	0	4	0	0	0	0	0	0	0	2	0	0	0	0	0	0	1	0	0	0	0	0	2	0	0	0	0	0	0	0	0	0	0	0	3	0	4	0	291	0	8	0	0	0	0	0	0	0	0	15	0	0	0	0	0	0	0	9	0	2	0	0	0	0	0	0	0	0	0	0	0	0	0	11	0	13	0	0	0	17	0	0	40	0	0	17	3	14	0	0	25	19	16	0	3	0	0	0	2	212	0	0	0	0	0	0	0	20	1	0	10	4	0	5	0	0	10	0	0	5	0	0	1	7	0	5	13	0	3	0	0	0	0	0	15	3	9	8	6	4	4	0	0	0	0	0	0	0	0	0	0	0	0	0	0	0	0	0	0	0	0	0	0	0	0	0	0	0	0	0	0	0	0	0	0	0
SRR11178741	0	7	0	0	34	15	9	0	1	0	2	12	0	0	0	0	0	58	0	5	6	0	0	0	0	0	0	0	0	0	5	0	0	0	0	2	0	0	1	2	14	6	0	0	0	0	9	21	0	5	34	2	0	207	0	7	25	0	8	31	0	0	3	36	0	0	0	23	0	2	96	0	5	0	0	22	0	0	0	1	0	0	0	0	3	10	7	0	4	0	25	0	11	0	0	0	0	15	0	0	0	0	0	0	18	0	0	25	0	0	0	0	0	118	0	0	0	0	0	5	11	0	0	14	0	4	24	14	47	2	0	0	0	0	3	0	25	0	0	2	6	1	3	1	751	1814	0	0	0	0	0	0	0	1	0	0	1	0	148	0	0	2	12	0	11	4	0	1	0	2	0	0	44	0	0	2	0	0	0	55	0	43	0	0	0	0	1	12	25	9	2	0	0	0	27	0	29	0	1	0	0	0	0	0	0	35	0	42	0	0	0	8	0	0	0	0	2	0	0	91	167	83	0	3	0	0	14	0	1	0	0	34	0	0	0	0	1	38	4	0	0	0	0	0	0	3	0	14	22	0	16	0	115	0	0	0	2	4	11	0	0	0	15	0	0	37	1	0	0	0	0	3	0	0	0	0	2	0	0	0	0	0	0	0	0	5	0	0	0	12	0	0	0	7	13	11	0	0	0	0	0	13	1	0	0	0	0	16	0	0	2	0	5	0	0	1	10	0	0	0	1	24	0	69	0	11	0	7	0	0	0	2	0	0	1	9	0	0	0	0	0	0	0	0	0	14	0	0	0	0	29	0	0	0	0	0	1	0	0	0	38	0	12	0	0	7	0	12	0	0	0	0	6	0	0	8	0	41	0	0	0	12	0	0	0	0	0	5	0	6	0	0	0	0	66	0	0	0	0	0	0	1	0	0	0	0	0	3	3	0	0	0	0	3	35	0	0	0	0	0	0	0	0	0	0	0	0	3	0	4	0	1	9	0	0	10	3	0	0	0	5	0	11	0	0	0	0	33	0	30	0	0	0	0	5	0	0	1	0	61	0	0	0	0	3	0	0	0	0	2	0	0	0	0	0	0	6	0	0	0	0	0	10	0	0	0	0	0	0	0	0	49	0	0	1	0	11	0	0	0	0	8	5	0	0	0	1	0	0	0	0	0	0	0	0	0	0	0	0	2	0	0	19	0	0	0	0	0	0	0	0	0	0	0	0	6	4	0	197	0	0	0	0	0	0	0	0	0	0	2	0	9	26	37	16	0	0	0	0	0	1	0	0	0	12	43	0	0	0	1	0	13	0	0	13	0	0	0	8	0	0	0	0	0	0	15	0	0	3	0	0	0	0	0	0	0	0	0	0	0	0	0	0	3	0	4	5	5	27	0	0	0	43	0	0	0	0	0	0	0	0	0	0	0	0	0	0	3	11	0	0	0	0	0	2	0	0	0	0	0	0	0	0	0	0	0	0	0	0	3	4	0	0	8	0	2	0	0	0	0	0	0	54	0	19	0	0	6	0	0	0	0	0	3	0	0	3	0	0	5	0	0	0	6	0	0	0	0	0	0	0	3	15	2	0	0	4	0	0	0	0	0	1	0	0	0	0	3	2	0	0	0	13	3	0	0	0	0	0	2	0	0	0	0	0	3	0	0	0	0	0	0	0	2	0	0	0	0	6	19	0	26	0	0	0	0	0	0	0	0	38	0	0	6	9	0	0	0	0	0	0	0	0	0	0	36	0	4	0	0	0	0	0	0	0	0	33	0	0	0	2	0	0	0	0	0	0	0	0	0	2	0	0	0	5	0	0	3	0	0	0	0	0	0	0	0	0	8	0	0	0	6	0	0	0	0	0	0	0	0	0	0	0	6	32	0	5	0	0	0	0	0	0	0	0	0	0	0	0	0	0	0	0	0	0	0	2	0	0	0	0	0	0	0	0	0	0	0	0	0	0	0	0	0	0	0	0	0	0	0	0	0	0	0	0	0	5	0	61	0	0	3	0	0	0	0	0	2	0	6	0	0	8	0	0	0	0	0	0	0	0	0	0	0	0	0	0	0	0	0	0	0	0	0	0	0	0	0	10	4	0	0	0	0	0	0	0	0	0	0	0	0	1	0	0	3	0	0	0	0	0	1	29	0	0	0	0	12	0	0	0	0	0	0	0	0	1	0	0	0	0	0	0	0	0	0	0	0	0	2	0	3	0	0	0	3	0	0	0	0	4	6	0	0	0	0	0	4	1	0	0	0	0	0	4	0	40	0	0	0	0	0	0	0	0	0	0	0	0	0	2	0	0	2	0	0	0	0	6	8	13	1	1	0	0	0	0	0	0	3	0	0	3	0	0	15	18	0	0	27	18	0	5	0	0	0	19	6	0	0	0	0	8	0	0	0	0	0	0	1	0	0	0	0	50	0	0	0	0	0	8	0	0	0	0	0	0	0	0	7	1	5	1	1	0	0	13	0	3	0	2	0	0	0	0	6	15	1	0	2	14	0	0	0	0	0	0	0	0	0	0	2	0	0	0	0	0	0	17	0	0	0	0	0	5	0	0	0	4	7	0	0	0	0	2	0	0	0	0	0	1	8	0	4	0	0	6	14	0	2	0	0	0	0	0	10	0	0	0	0	0	0	0	18	0	0	0	0	0	0	0	5	23	14	6	0	0	0	0	0	0	0	0	0	6	0	0	0	0	0	0	1	0	0	0	0	0	4	0	0	0	0	0	0	0	0	0	0	0	2	0	17	0	6533	0	4	0	0	0	0	0	0	0	0	13	0	0	0	0	0	3	0	0	0	2	0	0	0	0	0	0	0	0	0	0	0	0	0	25	0	12	0	0	0	4	0	0	9	0	0	19	4	29	0	0	10	24	14	0	1	0	0	0	5	83	0	0	1	0	0	0	0	17	4	0	9	3	0	5	0	0	9	0	0	3	0	0	2	5	0	16	28	0	1	0	0	0	0	0	16	8	9	12	12	1	5	1	2	0	0	0	0	0	0	0	0	0	0	0	0	0	0	0	0	0	0	0	0	0	0	0	0	0	0	0	0	0	0	0	0	0
SRR11178742	0	2	0	0	11	9	4	0	2	0	0	10	0	0	1	0	0	61	0	5	1	0	0	0	0	0	0	0	0	0	9	0	0	0	0	1	0	0	0	1	9	4	0	0	0	0	8	24	0	3	6	1	0	122	0	5	11	2	0	9	0	0	7	23	0	0	0	18	0	1	56	0	5	0	0	14	0	0	0	1	0	0	6	0	2	14	3	0	6	0	16	0	6	0	0	0	0	3	0	0	0	0	0	0	15	0	0	12	0	0	0	0	0	70	0	0	0	0	0	3	15	0	0	7	0	2	16	15	64	16	0	0	0	0	7	0	10	0	0	15	3	5	0	3	46	38	0	0	0	0	0	0	0	0	0	0	1	0	98	0	0	0	8	0	56	5	0	5	0	2	0	0	15	0	0	4	0	0	0	65	0	16	0	0	0	0	0	11	14	5	2	0	1	0	5	0	3	0	0	0	0	0	0	3	0	19	0	25	0	0	0	22	0	0	0	0	4	0	0	69	115	46	0	7	0	0	2	0	0	0	0	28	0	0	0	0	0	33	5	0	0	0	0	0	6	1	0	5	83	0	12	0	79	0	0	0	2	0	6	0	0	0	6	0	0	18	3	0	0	0	0	2	0	0	0	4	0	0	0	0	0	0	0	0	0	9	0	0	0	14	0	0	0	2	15	0	0	0	0	0	0	9	1	0	4	0	0	13	0	0	1	0	9	0	0	1	4	0	0	0	14	8	0	60	0	19	0	5	0	0	0	0	0	0	1	6	0	0	0	0	0	0	0	0	0	8	0	0	0	0	31	0	0	0	0	0	1	0	0	0	13	0	18	0	0	6	0	6	0	0	0	0	3	0	0	2	0	34	0	0	0	20	0	0	0	0	0	4	0	29	0	0	0	0	70	0	0	0	0	0	0	0	0	0	0	0	0	5	3	0	0	0	0	0	40	0	0	0	0	0	0	0	0	0	0	0	0	2	0	0	0	4	28	0	0	13	9	0	0	0	14	0	9	0	0	0	0	5	0	24	1	0	0	0	0	0	0	1	0	7	0	0	0	0	18	0	0	0	0	2	0	0	0	0	0	0	2	0	0	0	0	0	6	0	0	0	0	0	0	1	0	26	0	0	2	0	6	0	0	0	0	11	1	0	0	0	1	0	0	0	0	0	0	0	0	0	0	0	0	0	0	0	23	0	0	0	0	0	0	0	0	0	0	0	0	2	0	0	47	3	0	0	0	0	0	0	0	0	0	1	0	5	26	16	33	0	2	0	0	0	1	0	0	0	8	43	0	0	0	1	1	12	0	0	10	0	0	0	8	0	0	0	0	0	0	6	0	0	5	0	0	0	0	0	0	0	0	0	0	0	0	0	0	3	0	0	3	3	15	0	0	0	63	0	0	0	0	0	0	0	0	0	0	0	0	0	0	3	3	0	0	0	0	0	1	0	0	2	0	0	0	0	0	0	0	0	0	0	0	5	1	0	0	0	0	6	1	3	0	0	0	0	44	0	8	0	0	7	0	0	0	0	0	3	0	0	2	0	0	0	0	0	0	14	0	0	0	0	0	0	0	6	12	3	0	0	1	0	0	0	0	0	6	0	0	0	0	3	1	0	0	0	8	1	0	0	0	0	0	30	0	0	0	0	0	1	0	0	0	0	0	0	0	0	0	0	0	0	11	9	0	18	0	0	0	0	0	0	1	0	32	0	0	3	3	0	0	0	0	0	0	0	0	0	0	18	0	3	0	0	0	0	0	0	0	0	27	0	0	0	0	0	0	0	0	0	0	0	0	0	1	0	0	0	1	0	0	8	0	0	0	0	0	0	0	0	0	7	0	0	0	7	0	0	0	0	0	0	0	0	0	0	0	1	15	0	4	0	0	0	0	0	0	0	0	0	0	0	0	0	0	0	0	0	0	0	2	0	0	0	0	0	0	0	0	0	0	0	0	0	0	0	0	0	0	0	0	0	0	0	0	0	0	0	0	0	1	0	49	0	0	0	0	0	1	0	0	6	0	4	0	0	3	0	0	0	2	0	0	0	0	0	0	0	0	0	0	0	0	0	0	0	0	0	0	0	0	0	11	2	0	0	0	0	0	0	0	0	0	0	0	0	2	0	0	8	2	0	0	0	0	4	12	0	0	0	7	29	0	0	0	0	0	0	0	0	1	0	0	0	0	0	0	0	2	0	0	0	0	6	0	2	0	0	0	1	0	0	0	0	3	8	0	0	0	0	0	9	0	0	0	0	0	0	1	0	29	0	0	0	0	0	0	0	0	0	0	0	0	0	0	0	0	2	0	0	0	0	3	1	10	0	0	0	0	1	0	0	0	1	0	0	5	0	0	1	24	0	0	7	7	0	3	0	0	0	12	3	0	0	0	0	4	0	0	0	0	0	0	2	0	0	0	0	59	0	0	0	0	2	70	0	0	0	0	0	0	0	0	4	4	17	5	0	0	0	3	0	4	0	0	0	0	0	0	0	12	5	0	4	4	0	0	0	0	0	0	0	0	0	0	0	0	0	0	0	0	0	5	0	0	0	0	1	0	0	0	0	4	8	0	0	0	0	3	0	0	0	0	0	1	1	0	1	0	0	8	19	0	6	0	0	0	0	2	3	0	0	0	0	0	0	0	9	0	0	0	0	0	0	2	21	68	5	7	0	0	0	0	0	0	0	0	0	2	0	0	0	0	0	0	1	0	0	0	0	0	6	0	0	0	0	0	0	0	0	0	0	0	13	0	10	0	8656	0	7	0	0	0	0	0	0	0	0	21	0	0	0	0	0	2	0	0	0	2	0	0	0	0	0	0	0	0	0	0	0	0	0	12	0	8	0	0	0	6	0	0	14	1	0	15	4	14	2	0	20	17	9	0	1	0	0	0	3	87	0	0	0	0	0	0	0	12	4	0	8	0	0	1	0	0	19	0	0	0	0	0	1	1	0	6	16	0	1	0	0	0	0	0	12	4	7	12	2	5	3	2	0	0	0	0	0	0	0	0	0	0	0	0	0	0	0	0	0	0	0	0	0	0	0	0	0	0	0	0	0	0	0	0	0	0
SRR11178743	0	7	0	0	123	51	30	10	16	0	8	65	0	0	4	0	0	284	0	5	32	1	0	0	0	0	0	0	0	0	6	0	0	0	0	5	0	0	1	13	49	20	0	0	0	0	3	18	0	17	32	5	0	108	0	31	24	2	18	49	0	0	3	215	0	0	0	17	0	2	109	0	8	0	0	66	0	0	0	3	0	0	13	0	2	16	4	1	59	0	22	6	10	0	0	0	0	42	0	0	0	0	0	0	23	0	0	52	0	0	0	0	0	138	0	0	0	0	0	3	30	0	0	17	0	26	28	167	240	81	16	0	0	0	9	0	87	0	0	10	55	13	22	26	7	90	0	0	0	0	0	0	0	18	0	0	9	0	469	0	0	40	25	0	0	14	0	12	0	14	0	0	92	0	0	68	0	0	0	232	0	202	0	0	0	0	21	53	34	53	3	0	5	0	9	0	34	0	0	0	0	0	0	3	0	55	0	74	0	0	0	165	0	0	0	0	45	0	0	82	259	211	4	23	0	0	13	0	3	0	0	79	0	0	0	0	11	26	20	0	0	0	0	0	65	5	0	51	75	0	12	0	295	0	0	0	2	24	34	0	0	0	9	0	0	15	25	0	0	0	0	6	0	0	0	21	11	0	0	0	2	0	0	0	0	5	2	0	0	10	0	0	0	8	92	34	0	0	0	0	0	35	9	0	8	0	0	21	0	0	12	0	20	0	0	6	21	0	0	0	0	8	0	158	0	23	0	5	0	0	4	6	0	0	18	2	0	0	0	0	0	0	0	0	0	19	0	0	0	0	86	0	0	9	0	0	5	0	0	0	30	0	79	0	0	17	0	19	0	0	0	0	5	0	0	16	0	29	1	0	0	35	0	0	0	0	0	25	0	16	0	0	0	0	139	0	0	0	0	0	0	8	0	0	0	0	0	27	24	0	0	0	0	1	28	0	0	0	0	0	0	0	0	0	0	0	0	1	0	21	7	20	32	0	0	35	13	0	0	0	23	0	10	0	0	0	0	29	0	43	2	0	0	0	10	0	0	10	0	32	0	0	0	0	24	0	0	0	0	5	0	0	0	0	0	0	58	0	0	0	0	0	35	0	0	1	0	0	0	12	0	59	0	0	7	1	17	0	0	0	0	24	3	0	0	0	3	0	0	0	0	0	0	12	0	0	0	0	0	8	0	0	110	0	0	0	0	0	0	0	184	0	0	0	0	15	17	0	139	1	0	0	0	0	0	0	0	0	0	4	0	16	42	20	112	0	0	0	0	0	17	0	0	0	16	29	0	0	0	8	9	69	0	0	11	0	0	0	3	0	0	0	0	0	0	26	0	0	19	0	0	0	0	0	0	0	0	0	0	0	0	0	0	2	0	4	10	21	21	0	0	0	154	0	0	0	0	0	0	0	0	0	0	0	0	0	0	14	29	0	0	0	0	0	1	0	0	2	0	0	0	0	0	0	0	0	0	0	0	37	14	0	0	5	0	12	15	8	0	0	0	0	80	0	10	0	0	20	0	0	0	0	0	3	0	0	6	0	0	10	0	0	0	16	0	0	0	0	0	0	0	6	3	24	0	0	10	0	0	0	0	0	3	0	0	0	0	5	4	0	0	0	14	2	0	0	0	0	0	10	1	0	0	0	0	11	0	0	0	0	0	0	0	8	0	0	0	0	12	8	0	131	0	0	0	0	0	0	2	0	29	0	0	23	0	0	0	0	0	0	0	0	0	0	0	18	0	1	0	0	0	0	0	7	0	0	78	1	0	0	12	0	0	0	0	0	0	0	0	0	4	0	0	0	2	0	0	6	0	0	0	0	0	0	0	0	0	21	0	0	0	1	0	0	0	0	0	0	0	0	0	0	0	7	25	0	6	0	0	0	0	0	0	0	0	0	0	0	0	0	0	0	0	0	0	3	2	0	0	0	0	0	0	0	0	0	0	0	0	0	0	0	0	0	0	0	0	0	0	0	0	0	0	0	0	0	11	0	44	0	0	3	0	0	9	0	0	33	0	34	0	0	26	0	0	0	1	0	0	0	0	0	0	0	0	0	0	0	0	0	0	0	0	0	0	0	0	0	37	25	0	0	0	0	0	0	0	0	0	0	0	1	13	0	0	30	1	0	0	0	2	3	77	0	0	0	5	19	0	0	0	0	0	0	0	0	1	0	0	0	0	0	0	0	0	0	0	0	0	12	0	2	0	0	0	2	0	0	0	0	9	8	0	0	0	0	0	11	6	0	0	0	0	0	12	0	10	0	0	0	0	0	0	0	0	0	0	0	0	0	4	0	0	1	0	0	0	0	7	11	24	1	0	0	0	0	0	0	0	9	0	0	18	0	0	10	112	0	0	4	124	0	27	0	0	0	39	31	0	0	0	0	7	0	0	0	0	0	0	31	0	0	0	0	108	0	0	0	0	9	0	0	0	0	0	0	0	0	0	7	0	32	6	2	0	0	3	0	5	0	3	0	0	0	0	0	33	1	0	4	12	0	0	0	0	0	0	0	0	0	0	0	0	0	0	0	0	0	14	0	0	0	0	0	1	0	0	0	20	2	0	0	0	0	8	0	0	0	0	0	47	1	0	6	0	0	37	26	0	10	0	0	0	0	2	13	0	0	0	0	0	0	0	19	0	0	0	0	0	0	1	54	42	15	9	0	13	0	0	0	0	0	0	0	11	0	0	0	0	0	0	3	0	0	0	0	0	5	0	0	0	0	0	0	0	0	0	0	0	58	0	7	0	216	0	35	0	0	0	0	0	0	0	0	6	0	0	0	0	0	1	0	1	0	7	0	0	0	0	0	0	0	0	0	0	0	0	0	75	0	33	0	0	0	10	0	0	21	29	0	27	11	15	10	0	108	14	125	0	3	0	0	0	1	122	0	0	4	0	0	0	0	19	4	0	4	5	0	1	0	0	28	0	0	1	0	0	3	4	0	4	21	0	1	0	0	0	0	0	53	6	5	3	6	7	4	10	8	0	0	0	0	0	0	0	0	0	0	0	0	0	0	0	0	0	0	0	0	0	0	0	0	0	0	0	0	0	0	0	0	0
SRR11178744	0	12	0	0	131	236	20	1	26	0	29	14	0	0	21	0	0	373	0	4	89	1	0	0	0	0	0	0	0	0	29	0	0	0	0	18	0	0	7	1	50	72	0	0	0	0	19	16	0	25	21	13	0	460	0	18	31	8	24	52	0	0	30	138	0	0	0	50	0	10	115	0	7	0	0	290	0	0	0	34	0	0	34	0	11	13	27	2	143	0	58	10	7	0	0	0	0	103	0	0	0	0	0	0	92	0	0	48	0	0	0	0	0	790	0	0	0	0	0	10	49	0	0	1	0	39	43	134	518	23	1	0	0	0	30	0	113	0	0	2	53	4	137	11	2	27	0	0	0	0	0	0	0	0	0	0	9	0	59	0	0	7	28	0	4	10	0	44	0	15	0	0	226	0	0	17	0	0	0	569	0	18	0	0	0	0	13	60	66	87	5	0	79	0	67	0	98	0	0	0	0	0	0	3	0	131	0	91	0	0	0	294	0	0	0	0	14	0	0	155	744	470	26	14	0	0	71	0	1	0	0	203	0	0	0	0	49	49	27	0	0	0	0	0	45	27	0	25	71	0	27	0	439	0	0	0	7	49	117	0	0	0	35	0	0	60	8	0	0	0	0	6	0	0	0	34	33	0	0	0	2	0	0	0	0	14	1	0	0	64	0	0	0	9	10	47	0	0	0	0	0	8	33	0	2	0	0	29	0	0	20	0	6	0	0	6	17	0	0	0	2	21	0	214	0	7	0	76	0	0	6	0	0	0	16	7	0	0	0	0	0	0	0	0	0	26	0	0	0	0	84	0	0	50	0	0	3	0	0	0	55	0	91	0	0	18	0	36	0	0	0	0	7	0	0	12	0	36	4	0	0	59	0	0	0	0	0	14	0	36	0	0	0	0	107	0	0	0	0	0	0	38	0	0	0	0	0	90	43	0	0	0	0	4	98	0	0	0	0	0	0	0	0	0	0	0	0	1	0	21	16	10	26	0	0	21	32	0	0	0	25	0	6	0	0	0	0	53	0	50	0	0	0	0	2	0	0	4	0	593	0	0	0	0	3	0	0	0	0	16	0	0	0	0	0	0	3	0	0	0	0	0	104	0	0	3	0	0	0	16	0	155	0	0	129	1	17	0	0	0	0	64	20	0	0	0	2	0	0	0	0	0	0	25	0	0	0	0	0	100	0	0	42	0	0	0	0	0	0	0	42	0	0	0	0	17	18	0	1262	5	0	0	0	0	0	0	0	0	0	9	0	29	18	21	26	0	0	0	0	0	26	0	0	0	27	61	0	0	0	8	4	244	0	0	108	0	0	0	161	0	0	0	0	0	0	26	0	0	19	0	0	0	0	0	0	0	0	0	0	0	0	0	0	4	0	44	10	111	63	0	0	0	349	0	0	0	0	0	0	0	0	0	0	0	0	0	0	7	44	0	0	0	0	0	4	0	0	0	0	0	0	0	0	0	0	0	0	0	0	3	71	0	0	7	0	36	19	6	0	0	0	0	86	0	120	0	0	23	0	0	0	0	0	2	0	0	13	0	0	13	0	0	0	18	0	0	0	0	0	0	0	6	3	0	0	0	6	0	0	0	0	0	6	0	0	0	0	12	4	0	0	0	71	13	0	0	0	0	0	2	0	0	0	0	0	10	0	0	0	0	0	0	0	2	0	0	0	0	20	5	0	105	0	0	0	0	0	0	12	0	87	0	0	24	13	0	0	0	0	0	0	0	0	0	0	24	0	11	0	0	0	0	0	21	0	0	171	1	0	0	46	0	0	0	0	0	0	0	0	0	60	0	0	0	69	0	0	34	0	0	0	0	0	0	0	0	0	22	0	0	0	7	0	0	0	0	0	0	0	0	0	0	0	37	93	0	9	0	0	0	0	0	0	0	0	0	0	0	0	0	0	0	0	0	0	14	4	0	0	0	0	0	0	0	0	0	0	0	0	0	0	0	0	0	0	0	0	0	0	0	0	0	0	0	0	0	111	0	98	0	0	7	0	0	4	0	0	1	0	187	0	0	44	0	0	0	0	0	0	0	0	0	0	0	0	0	0	0	0	0	0	0	0	0	0	0	0	0	25	64	0	0	0	0	0	0	0	0	0	0	0	16	2	0	0	49	12	0	0	0	19	4	34	0	0	0	15	6	0	0	0	0	0	0	0	0	1	0	0	0	0	0	0	0	1	0	0	0	0	3	0	8	0	0	0	17	0	0	0	0	13	15	0	0	0	0	0	33	18	0	0	0	0	0	5	0	38	0	0	0	0	0	0	0	0	0	0	0	0	0	0	0	0	7	0	0	0	0	5	14	32	4	2	0	0	1	0	0	0	15	0	0	7	0	0	4	29	0	0	22	87	0	13	0	0	0	8	49	0	0	0	0	4	0	0	0	0	0	0	5	0	0	0	0	56	0	0	0	0	1	9	0	0	0	0	0	0	0	0	19	2	1	11	3	0	0	18	0	6	0	8	0	0	0	0	1	11	1	0	10	11	0	0	0	0	0	0	0	0	0	0	2	0	0	0	0	0	0	8	0	0	0	0	1	4	0	0	0	1	1	0	0	0	0	12	0	0	0	0	0	1	33	0	9	0	0	43	31	0	2	0	0	0	0	1	61	0	0	0	0	0	0	0	33	0	0	0	0	0	0	2	20	74	37	0	0	10	0	0	0	0	0	0	0	12	0	0	0	0	0	0	9	0	0	0	0	0	9	0	0	0	0	0	0	0	0	0	0	0	1	0	18	0	612	0	33	0	0	0	0	0	0	0	0	46	0	0	0	1	0	62	0	1	0	79	0	0	0	0	0	0	0	0	0	0	0	0	0	71	0	24	0	0	0	15	0	0	33	4	0	36	32	26	5	0	269	46	67	0	14	0	0	0	2	544	0	0	4	0	0	0	0	18	10	0	11	4	0	9	0	0	19	0	0	20	0	0	15	24	0	10	29	0	25	0	0	0	0	0	18	10	19	8	13	14	4	1	5	0	0	0	0	0	0	0	0	0	0	0	0	0	0	0	0	0	0	0	0	0	0	0	0	0	0	0	0	0	0	0	0	0
SRR11178745	0	1	0	0	44	35	3	1	3	0	3	6	0	0	3	0	0	126	0	0	11	2	0	0	0	0	0	0	0	0	1	0	0	0	0	0	0	0	7	4	11	12	0	0	0	0	2	13	0	7	7	3	0	160	0	2	20	0	1	13	0	0	3	59	0	0	0	34	0	0	61	0	4	0	0	34	0	0	0	2	0	0	3	0	5	1	4	1	28	0	17	0	2	0	0	0	0	14	0	0	0	0	0	0	27	0	0	28	0	0	0	0	0	104	0	0	0	0	0	0	9	0	0	7	0	1	5	36	78	3	0	0	0	0	0	0	39	0	0	0	6	1	10	5	0	17	0	0	0	0	0	0	0	2	0	0	1	0	44	0	0	0	6	0	2	1	0	5	0	3	0	0	48	0	0	4	0	0	0	92	0	8	0	0	0	0	2	31	15	14	1	0	4	0	8	0	8	0	0	0	0	0	0	0	0	25	0	30	0	0	0	43	0	0	0	0	3	0	0	30	145	63	2	29	0	0	12	0	0	0	0	71	0	0	0	0	10	37	7	0	0	0	0	0	5	3	0	12	21	0	15	0	242	0	0	0	1	3	25	0	0	0	4	0	0	28	4	0	0	0	0	0	0	0	0	1	1	0	0	0	0	0	0	0	0	5	0	0	0	5	0	0	0	2	57	12	0	0	0	0	0	0	2	0	2	0	0	16	0	0	6	0	5	0	0	4	4	0	0	0	0	19	0	48	0	17	0	4	0	0	0	2	0	0	0	2	0	0	0	0	0	0	0	0	0	3	0	0	0	0	43	0	0	21	0	0	0	0	0	0	24	0	11	0	0	13	0	13	0	0	0	0	7	0	0	5	0	42	2	0	0	21	0	0	0	0	0	8	0	3	0	0	0	0	59	0	0	0	0	0	0	4	0	0	0	0	0	22	13	0	0	0	0	3	25	0	0	0	0	0	0	0	0	0	0	0	0	6	0	4	2	8	12	0	0	17	6	0	0	0	1	0	9	0	0	0	0	21	0	28	5	0	0	0	2	0	0	0	0	56	0	0	0	0	7	0	0	0	0	4	0	0	0	0	0	0	0	0	0	0	0	0	12	0	0	0	0	0	0	1	0	35	0	0	7	1	27	0	0	0	0	14	2	0	0	0	0	0	0	0	0	0	0	3	0	0	0	0	0	5	0	0	51	0	0	0	0	0	0	0	4	0	0	0	0	6	5	0	138	1	0	0	0	0	0	0	0	0	0	2	0	4	8	18	47	0	0	0	0	0	4	0	0	0	10	25	0	0	0	1	3	47	0	0	16	0	0	0	19	0	0	0	0	0	0	20	0	0	11	0	0	0	0	0	0	0	0	0	0	0	0	0	0	0	0	7	2	14	16	0	0	0	49	0	0	0	0	0	0	0	0	0	0	0	0	0	0	4	5	0	0	0	0	0	1	0	0	0	0	0	0	0	0	0	0	0	0	0	0	5	5	0	0	13	0	3	1	6	0	0	0	0	33	0	18	0	0	16	0	0	0	0	0	2	0	0	3	0	0	7	0	0	0	3	0	0	0	0	0	0	0	3	6	9	0	0	4	0	0	0	0	0	0	0	0	0	0	1	0	0	0	0	12	0	0	0	0	0	0	2	0	0	0	0	0	0	0	0	0	0	0	0	0	4	0	0	0	0	6	8	0	21	0	0	0	0	0	0	1	0	21	0	0	7	1	0	0	0	0	0	0	0	0	0	0	15	0	4	0	0	0	0	0	0	0	0	72	0	0	0	5	0	0	0	0	0	0	0	0	0	2	0	0	0	5	0	0	9	0	0	0	0	0	0	0	0	0	9	0	0	0	4	0	0	0	0	0	0	0	0	0	0	0	3	27	0	4	0	0	0	0	0	3	0	0	0	0	0	0	0	0	0	0	0	0	1	1	0	0	0	0	0	0	0	0	0	0	0	0	0	0	0	0	0	0	0	0	0	0	0	0	0	0	0	0	0	11	0	35	0	0	18	0	0	1	0	0	7	0	10	0	0	11	0	0	0	6	0	0	0	0	0	0	0	0	0	0	0	0	0	0	0	0	0	0	0	0	0	9	18	0	0	0	0	0	0	0	0	0	0	0	2	4	0	0	2	0	0	0	0	3	0	17	0	0	0	1	1	0	0	0	0	0	0	0	0	2	0	0	0	0	0	0	0	0	0	0	0	0	7	0	4	0	0	0	7	0	0	0	0	2	8	0	0	0	0	0	7	2	0	0	0	0	0	6	0	6	0	0	0	0	0	0	0	0	0	0	0	0	0	0	0	0	1	0	0	0	0	5	2	7	2	0	0	0	0	0	0	0	2	0	0	6	0	0	8	20	0	0	8	44	0	10	0	0	0	10	22	0	0	0	0	0	0	0	0	0	0	0	5	0	0	0	0	39	0	0	0	0	0	2	0	0	0	0	0	0	0	0	4	1	6	6	0	0	0	2	0	3	0	0	0	0	0	0	3	4	0	0	0	7	0	0	0	0	0	0	0	0	0	0	0	0	0	0	0	0	0	2	0	0	0	0	0	0	0	0	0	8	2	0	0	0	0	2	0	0	0	0	0	0	2	0	5	0	0	19	11	1	0	0	0	0	0	0	26	0	0	0	0	0	0	0	8	0	0	0	0	0	0	0	10	24	8	2	0	3	0	0	0	0	0	0	0	1	0	0	0	0	0	0	1	0	0	0	0	0	1	0	0	0	0	0	0	0	0	0	0	0	15	0	13	0	14	0	2	0	0	0	0	0	0	0	0	5	0	0	0	0	0	9	0	2	0	3	0	0	0	0	0	0	0	0	0	0	0	0	0	29	0	9	0	0	0	3	0	0	14	2	0	15	6	14	11	0	108	17	15	0	0	0	0	0	3	73	0	0	0	0	0	0	0	3	12	0	3	6	0	2	0	0	7	0	0	6	0	0	3	7	0	3	30	0	7	0	0	0	0	0	6	6	3	4	2	1	1	5	0	0	0	0	0	0	0	0	0	0	0	0	0	0	0	0	0	0	0	0	0	0	0	0	0	0	0	0	0	0	0	0	0	0
SRR18399505	0	23	2	1	0	48	46	0	1	0	0	260	0	0	0	0	0	244	0	0	0	7	0	5	1	37	3	68	1	5	16	16	0	0	5	0	0	6	0	0	0	13	39	2	0	0	0	0	0	20	3	3	0	48	0	27	0	0	11	7	0	8	0	1	4	0	0	4	1	0	8	8	174	0	1	0	0	0	0	0	1	2	0	0	0	0	5	0	0	0	2	0	0	0	0	0	2	4	2	0	2	0	0	0	0	0	0	43	7	0	0	0	1	0	2	0	0	0	0	0	0	0	0	19	0	20	47	90	107	163	6	5	267	12	2	59	45	10	58	0	174	0	0	0	0	0	16	0	67	0	23	0	11	10	3	0	32	52	1	0	4	24	38	25	517	0	1	15	0	95	42	0	0	8	16	31	14	0	1	25	23	14	0	0	0	0	101	0	0	0	64	0	0	59	0	0	4	1	2	3	11	0	5	8	9	5	9	3	0	0	0	66	67	1	29	0	0	0	0	13	0	7	0	2	0	0	0	2	0	7	0	0	0	16	0	1	10	0	0	55	0	0	0	42	62	0	0	9	0	0	0	0	0	8	16	0	3	17	0	1	0	218	0	0	21	0	0	0	3	39	0	6	0	0	0	0	4	30	0	0	0	5	1	0	2	19	10	0	0	0	1	14	0	0	0	0	5	0	0	0	0	14	0	21	0	0	9	0	25	0	0	10	24	0	0	0	21	0	0	0	31	0	0	43	0	0	3	0	0	0	0	0	0	6	0	0	4	0	10	0	1	0	0	7	0	0	27	0	0	0	0	2	0	0	6	0	0	0	0	0	0	0	21	0	0	0	0	0	0	0	0	0	0	0	0	0	0	0	7	0	0	0	0	0	0	0	0	0	0	0	0	0	5	0	38	18	0	0	0	0	0	0	0	0	1	0	10	0	0	0	0	0	0	0	8	2	0	0	0	2	0	0	3	6	0	3	20	0	0	0	17	3	0	0	0	0	0	8	0	18	6	3	0	0	1	0	0	0	0	0	0	0	0	0	0	0	1	10	0	0	9	0	0	0	2	1	0	0	0	0	0	0	0	7	0	0	8	3	0	0	5	0	0	11	0	0	0	0	0	0	29	5	0	0	0	0	0	0	0	0	20	0	0	0	106	0	0	4	0	0	0	88	0	0	0	0	12	2	11	0	0	0	0	0	5	0	0	0	0	0	0	0	0	0	0	0	1	0	0	0	1	0	20	0	0	0	0	0	0	0	2	0	0	0	0	0	7	0	0	0	0	3	0	0	0	0	0	0	0	0	0	16	0	0	0	7	0	0	0	1	8	0	6	0	0	1	0	0	0	0	0	1	0	37	0	0	0	0	0	0	0	0	0	0	0	0	0	0	0	1	0	4	121	0	0	0	0	0	0	0	0	0	4	0	208	55	0	0	7	0	0	0	0	0	0	0	0	0	0	0	0	0	4	0	0	0	0	0	12	0	0	39	0	0	0	0	0	0	0	0	0	2	0	1	0	5	0	0	0	0	0	0	0	0	0	0	0	0	6	0	0	4	0	5	3	0	5	11	3	0	0	0	0	0	0	0	0	0	0	0	0	0	0	0	0	10	0	0	0	0	0	51	0	0	0	19	1	0	0	0	0	0	33	0	0	0	0	0	0	0	0	0	0	0	2	0	1	0	0	0	0	0	2	2	0	0	0	2	0	0	0	0	0	0	0	0	28	0	1	0	94	0	0	0	0	0	0	0	0	0	0	55	0	0	0	0	0	12	6	0	0	0	0	0	0	0	0	0	2	1	0	2	3	0	0	0	0	0	38	0	0	0	7	1	7	8	0	0	0	0	0	0	0	0	0	0	0	28	0	0	3	4	0	0	0	0	0	0	0	0	0	0	0	0	0	0	0	0	0	0	0	0	0	0	0	0	0	0	0	0	0	0	0	0	0	0	0	0	0	0	0	0	0	0	0	0	0	0	0	0	0	0	0	0	18	0	0	0	0	0	0	0	9	0	0	0	18	0	0	0	0	0	0	0	2	0	0	0	2	0	0	0	0	0	0	0	0	0	0	0	0	0	0	0	0	2	0	0	0	0	20	55	0	80	0	0	0	13	0	7	12	0	0	6	4	0	0	0	0	0	0	5	0	0	0	0	0	0	0	0	0	0	0	0	0	0	0	0	0	0	0	0	0	0	18	0	0	0	0	0	0	0	0	32	0	0	0	17	0	0	0	0	0	0	0	15	0	0	0	0	0	0	0	0	0	0	0	0	0	0	0	0	0	0	0	0	0	0	0	0	0	0	0	0	0	0	0	0	0	0	142	0	0	0	0	0	0	0	0	0	0	0	0	0	0	436	0	15	0	0	0	0	0	5	0	6	0	0	0	0	0	0	0	0	26	61	0	0	0	0	0	0	6	14	0	0	0	62	21	6	0	0	0	0	0	0	0	0	0	0	0	0	0	38	13	0	0	0	0	71	0	0	0	1	0	0	0	0	0	0	0	2	0	2	24	0	0	0	0	1	5	0	0	0	0	0	34	0	0	0	0	0	0	0	0	0	0	0	0	0	7	4	65	0	0	0	0	0	0	0	0	0	3	0	0	0	0	0	0	0	4	0	0	0	0	0	0	0	1	0	0	0	0	0	20	0	0	0	0	0	15	0	0	0	0	0	1	0	0	0	0	0	0	0	0	0	0	0	0	0	0	0	0	0	0	0	0	0	0	0	9	0	0	0	0	0	0	0	15	0	0	0	0	0	0	0	0	0	0	0	0	0	0	0	0	1	0	0	0	0	0	0	0	0	0	0	0	0	0	0	0	1	0	0	0	0	0	0	0	0	0	62	0	0	0	5	0	0	13	0	0	0	0	0	0	0	0	0	19	0	0	0	6	0	0	0	0	0	0	0	0	0	0	0	0	0	0	0	0	0	0	0	0	0	0	0	0	0	0	0	0	0	0	0	0	0	0	0	0	0	0	0	0	0	0	0	0	0	0	0	4	4	21	0	0	0	0	0	0	0	0	0	0	0	0	0	0	0	0	0	0	0	0	0	0	0	0	0	0	0	0
SRR18399506	0	334	6	4	0	49	50	0	1	0	0	177	0	0	0	0	0	397	0	11	0	58	0	202	40	11	18	93	18	8	11	25	0	0	11	0	0	25	0	0	0	11	155	50	0	0	0	0	0	40	44	2	0	70	8	83	0	0	16	38	0	0	0	0	16	0	0	21	15	0	44	22	309	0	85	0	0	3	0	0	12	30	0	0	0	0	2	0	0	0	10	10	2	0	0	0	1	38	164	0	2	0	0	3	0	0	0	5	37	0	0	0	13	0	8	0	0	40	0	0	0	2	0	38	0	17	109	25	44	113	28	11	588	28	6	50	76	0	101	0	36	0	0	0	0	0	20	0	47	0	50	0	39	29	9	0	42	38	13	0	15	28	34	4	518	0	17	9	0	148	27	0	0	4	78	29	113	0	0	2	43	7	0	0	0	0	58	0	0	0	64	0	0	5	0	0	13	7	9	23	32	0	6	110	4	16	17	8	0	0	0	61	42	4	120	0	0	0	0	29	0	14	0	41	0	0	0	10	0	40	0	0	0	25	0	16	11	0	0	44	7	0	0	18	75	0	51	34	0	6	0	0	0	13	31	0	7	11	0	9	0	98	0	7	23	0	0	0	11	34	0	4	0	0	0	0	20	26	0	0	0	3	9	2	3	14	24	0	0	0	7	21	0	0	0	0	9	0	0	0	0	5	0	10	0	0	8	0	29	0	0	72	32	0	0	0	39	0	0	0	11	0	0	119	0	3	15	0	0	1	0	0	0	15	0	0	34	0	15	4	23	8	0	33	21	1	9	0	0	31	5	0	2	5	3	5	0	0	0	0	0	0	43	0	0	0	0	0	0	0	0	0	0	0	0	0	0	0	1	0	0	0	0	0	0	0	0	0	0	0	0	8	30	13	42	10	0	0	0	0	0	0	0	0	0	0	1	0	0	0	0	0	0	0	8	5	0	0	0	2	5	0	7	17	5	7	40	0	0	0	20	13	0	0	0	0	0	5	1	45	8	3	0	0	30	0	0	0	0	0	0	0	0	0	0	0	5	35	7	0	5	0	11	0	2	6	0	0	0	0	0	0	0	74	10	0	13	26	0	0	19	0	0	4	0	0	0	0	0	0	17	4	0	0	0	0	0	0	0	0	36	0	0	0	62	0	0	37	0	0	0	18	0	0	0	0	4	1	25	0	0	0	0	0	20	0	0	0	0	0	0	0	0	0	0	0	21	5	0	0	2	0	2	0	0	0	0	0	0	0	8	0	0	0	0	15	3	0	0	0	0	15	0	0	0	0	0	0	0	0	0	2	0	0	0	18	0	0	0	12	27	0	18	0	0	2	0	0	8	5	0	0	0	13	0	0	0	1	0	2	15	0	0	0	0	0	0	0	0	10	0	14	13	0	0	0	0	0	8	0	0	0	11	0	95	8	0	0	7	21	6	0	0	0	0	0	0	0	7	0	0	0	10	0	0	0	0	0	12	0	0	19	0	0	0	0	0	0	3	0	14	5	0	7	0	10	0	0	54	0	0	0	0	0	0	3	0	0	12	0	0	16	0	6	1	0	16	1	5	0	0	0	0	0	0	0	0	0	0	0	0	0	0	0	0	3	0	0	0	0	0	1	0	0	0	19	6	0	0	0	0	0	23	0	0	0	0	0	0	0	0	0	0	0	6	0	14	0	0	0	0	0	0	24	0	0	0	27	0	0	0	0	0	0	0	0	0	0	4	0	56	0	0	0	0	0	0	0	0	0	0	3	0	0	0	0	0	12	24	0	0	0	0	0	0	0	0	0	18	21	0	5	33	0	0	0	0	0	2	0	4	0	6	19	0	12	0	0	0	0	0	0	0	1	0	0	0	9	0	0	6	0	0	0	0	0	0	0	13	0	0	0	0	0	0	0	0	2	0	0	0	3	0	0	0	0	0	0	0	4	0	0	0	0	0	0	0	0	0	0	0	0	0	0	0	0	0	0	0	0	0	0	0	0	12	0	0	0	0	0	0	0	0	0	0	0	16	0	0	0	0	0	0	0	1	0	0	0	6	0	0	0	0	0	0	0	0	0	0	0	0	0	0	0	0	6	0	0	0	0	6	15	0	1	0	0	0	3	0	23	0	0	0	9	33	0	0	0	0	0	0	2	0	0	2	3	0	0	0	6	0	0	0	0	0	0	0	0	0	0	0	0	0	0	13	0	0	0	0	0	0	0	0	16	0	0	0	2	0	0	0	0	0	0	0	17	0	0	0	0	0	0	0	0	0	0	0	0	0	0	0	0	0	9	0	0	3	0	0	0	0	0	0	0	0	0	0	0	0	0	38	0	0	0	0	0	0	0	0	0	0	0	3	0	0	18	5	13	0	0	0	0	0	0	0	2	0	0	0	0	0	0	0	0	4	0	0	0	0	0	0	0	0	3	0	0	0	7	0	21	0	0	0	0	0	0	0	0	0	0	0	0	0	1	11	0	0	0	0	25	0	0	0	11	0	0	0	0	0	0	0	2	0	31	18	0	0	0	0	3	48	0	0	0	0	0	0	0	0	0	0	0	0	0	0	0	0	0	0	0	7	4	64	0	0	0	0	0	0	0	0	0	11	0	0	0	0	0	0	0	13	0	0	0	0	0	0	0	0	0	0	0	0	0	9	0	0	0	0	0	50	0	0	0	0	7	27	0	0	0	0	0	0	0	0	0	0	0	0	0	0	0	0	0	0	0	0	0	0	0	0	0	0	0	0	4	0	0	15	0	0	0	0	0	0	0	0	0	0	0	0	0	0	0	0	7	0	0	0	0	0	0	0	0	0	0	0	0	0	0	0	0	0	0	0	0	0	0	0	0	0	48	0	0	0	27	0	0	13	0	0	0	0	0	0	0	0	0	13	0	0	13	11	0	0	0	0	0	0	0	0	0	0	0	0	0	0	0	0	0	0	0	0	0	0	0	0	0	0	0	0	0	0	0	0	0	0	0	0	0	0	0	0	0	0	0	4	0	0	7	9	6	0	0	0	0	0	0	0	0	0	0	0	0	0	0	0	0	0	0	0	0	0	0	0	0	0	0	0	0	0
SRR18399508	0	124	9	45	0	138	79	0	7	0	0	620	0	0	0	0	0	905	0	2	0	25	0	72	42	71	15	247	0	92	36	34	0	1	19	0	8	78	0	0	0	46	121	34	0	0	0	0	0	135	22	32	0	144	3	93	0	0	20	32	0	31	0	5	5	0	0	14	50	0	46	103	488	0	17	0	0	4	0	0	7	5	0	0	0	0	19	0	0	0	21	3	10	0	7	0	8	6	102	0	19	0	0	23	0	0	0	44	32	0	0	0	24	0	7	0	0	38	10	0	0	2	0	34	0	63	332	176	228	454	53	10	714	61	20	122	146	50	272	0	228	0	0	0	22	0	53	0	191	0	48	0	49	31	25	0	61	109	15	0	31	20	158	70	968	0	16	51	0	155	115	0	0	60	72	240	105	0	2	39	85	25	0	0	0	0	266	0	0	0	166	0	0	106	0	0	56	7	28	47	84	0	19	153	90	61	16	18	0	0	0	186	142	10	202	0	0	0	0	33	0	56	0	13	0	0	0	5	0	53	0	0	0	44	0	33	35	0	0	230	3	0	0	145	76	0	19	39	0	26	0	0	0	78	115	0	11	38	0	10	0	731	0	20	221	0	0	0	26	69	0	27	0	0	0	0	72	97	0	0	0	28	13	8	47	50	60	0	0	0	19	42	0	0	0	0	50	0	0	0	0	15	0	62	0	0	42	0	49	0	2	32	42	12	0	0	53	0	0	0	57	0	0	308	0	6	30	0	0	32	0	0	0	31	0	0	75	0	48	13	6	19	13	62	20	33	31	0	0	16	19	10	23	8	18	6	0	0	0	0	0	0	75	0	0	0	0	0	0	0	0	0	0	0	0	0	0	0	17	0	0	0	0	0	0	0	0	0	0	0	0	4	15	4	98	66	0	0	0	0	0	0	0	0	1	0	25	0	0	0	0	0	0	0	79	3	0	0	0	16	4	0	10	34	0	7	148	0	0	0	24	26	0	0	0	0	0	12	7	108	17	28	0	0	7	0	0	0	0	0	0	0	0	0	0	0	7	27	4	0	11	0	3	0	7	7	0	0	0	0	0	0	0	39	4	0	43	19	0	0	4	0	0	15	0	0	0	0	0	0	83	33	0	0	0	0	0	0	0	0	51	0	0	0	311	0	0	70	0	0	5	107	0	0	0	0	65	11	18	0	0	0	0	0	0	0	0	0	0	0	0	0	0	0	0	0	3	9	0	0	3	0	41	0	0	0	0	0	0	0	26	0	0	0	0	18	24	0	0	0	0	27	0	0	0	0	0	0	0	0	0	36	0	0	0	25	0	0	0	3	77	0	46	12	0	4	0	0	1	6	0	4	0	142	0	0	0	2	0	17	7	0	0	0	0	0	0	0	0	9	0	35	270	0	0	0	0	0	4	0	0	0	16	0	407	83	0	0	26	94	1	0	0	0	0	0	0	0	10	14	0	0	31	0	0	0	1	0	38	0	0	72	0	0	0	0	0	0	4	0	28	19	0	21	0	34	0	0	9	0	0	0	0	0	0	3	0	0	50	0	0	37	0	7	13	0	44	12	7	0	0	0	0	0	0	0	0	0	0	0	0	0	0	0	0	13	0	0	0	0	0	32	0	0	0	117	14	0	0	0	0	0	82	0	0	0	0	0	0	0	0	0	0	0	9	0	8	0	0	0	0	0	1	26	0	0	0	10	0	0	0	0	0	0	0	0	48	0	9	0	135	0	0	0	0	0	0	0	0	0	0	100	0	0	0	0	0	48	61	0	0	0	0	0	0	0	0	0	33	28	0	4	124	0	0	0	0	0	70	0	5	0	22	2	22	35	0	0	0	0	0	0	0	17	0	0	0	46	0	0	27	7	0	0	0	0	0	0	13	0	0	0	0	0	0	0	0	3	0	0	0	2	0	0	0	0	0	0	0	10	0	0	0	0	0	0	0	0	0	0	0	0	0	0	0	0	0	0	0	0	0	0	0	0	42	0	0	0	0	0	0	0	35	0	0	0	64	0	0	0	0	0	0	0	9	0	0	0	4	0	0	0	0	0	0	0	0	0	0	0	0	0	0	0	0	3	0	0	0	0	56	92	0	111	0	0	0	44	0	19	61	0	0	20	4	0	0	0	0	0	0	15	0	0	3	48	0	0	0	1	0	0	0	0	0	0	0	0	0	0	0	0	0	0	73	0	0	0	0	0	0	0	0	126	0	0	0	22	0	0	0	0	0	0	0	36	0	0	0	0	0	0	0	0	0	0	0	0	0	0	0	0	0	2	0	0	4	0	0	0	0	0	0	0	0	0	0	0	0	0	707	0	0	0	0	0	0	0	0	0	0	0	0	0	0	426	0	29	0	0	0	0	0	31	0	12	0	2	0	0	0	0	0	0	21	11	0	0	0	0	0	0	2	120	0	0	0	126	9	26	0	0	0	0	0	0	0	0	0	0	0	0	0	37	87	0	0	0	0	136	0	0	0	23	0	0	0	0	0	0	0	1	0	17	52	0	0	0	0	22	23	0	0	0	0	0	11	0	0	0	0	0	0	0	0	0	0	0	0	0	22	12	72	0	0	0	0	0	0	0	0	0	22	0	0	0	0	0	0	1	23	0	0	0	0	0	0	0	8	0	0	0	0	0	37	0	0	0	0	0	106	0	0	0	0	37	1	0	0	0	0	0	0	0	0	0	0	0	0	0	0	0	0	0	0	0	0	0	0	0	27	0	0	0	0	41	0	0	32	0	0	0	0	0	0	0	0	0	0	0	0	0	0	0	0	8	0	0	0	0	0	0	0	0	0	0	0	0	0	0	0	8	0	0	0	0	0	0	0	0	0	131	0	0	0	6	0	0	45	0	0	0	0	0	0	0	0	0	53	0	0	57	20	0	0	0	0	0	0	0	0	0	0	0	0	0	0	0	0	0	0	0	0	0	0	0	0	0	0	0	0	0	0	0	0	0	0	0	0	0	0	0	0	0	0	0	2	0	0	3	66	15	6	0	0	0	0	0	0	0	0	0	0	0	0	0	0	0	0	0	0	0	0	0	0	0	0	0	0	0	0
SRR18399509	0	238	95	1	0	150	293	0	54	0	0	564	0	0	0	0	0	1379	0	120	0	37	0	31	91	203	42	115	14	110	39	23	0	17	49	0	23	32	0	0	0	10	197	42	0	0	0	0	0	272	41	47	0	120	7	153	0	0	13	76	0	31	0	21	17	0	0	36	19	0	148	60	477	0	47	0	0	124	0	0	6	19	0	0	0	0	0	0	0	0	0	16	29	0	57	0	15	10	2	0	62	0	0	20	0	0	0	6	47	0	0	0	34	0	18	0	0	136	3	0	0	13	0	45	0	78	630	57	393	197	213	38	957	69	81	222	96	72	432	0	11	0	0	0	51	0	208	0	318	0	141	0	37	44	88	0	3	244	223	0	19	402	45	66	1545	0	13	27	0	93	21	0	0	0	92	33	124	0	26	11	177	33	28	0	0	0	74	0	0	0	79	0	0	0	0	0	94	5	33	161	17	0	27	54	0	70	19	35	0	0	0	108	3	7	131	0	0	0	0	112	0	2	0	39	0	0	0	9	0	65	0	0	0	10	0	171	58	0	0	53	4	0	0	4	14	0	17	286	0	4	0	0	0	63	208	0	105	28	0	13	0	17	0	6	5	0	0	0	40	10	0	15	0	0	0	0	64	9	43	0	0	6	62	7	25	115	19	0	0	0	11	40	0	0	0	0	9	0	0	0	0	0	0	2	0	0	125	0	50	0	18	25	56	8	0	0	30	0	0	0	6	0	0	394	0	33	18	0	0	103	0	0	0	16	0	0	6	0	12	26	38	12	25	26	33	12	0	0	0	2	26	13	15	17	8	22	0	0	0	0	0	0	71	0	0	0	0	0	0	0	0	0	0	0	0	0	0	0	0	0	0	0	0	0	0	0	0	0	0	0	0	10	61	9	150	0	0	0	0	0	0	0	0	0	15	0	0	0	0	0	0	0	0	0	17	280	0	0	0	0	22	0	10	27	24	18	142	0	0	0	66	55	0	0	0	0	0	31	15	181	10	53	0	0	18	0	0	0	0	0	0	0	0	0	0	0	3	180	16	0	27	0	2	0	5	16	0	0	0	0	0	0	0	29	7	0	110	23	0	0	8	0	0	9	0	0	0	0	0	0	0	9	0	0	0	0	0	0	0	0	25	0	0	0	22	0	0	4	0	0	0	10	0	0	0	0	5	0	26	0	0	0	0	0	6	0	0	0	0	0	0	0	0	0	0	0	0	10	0	0	9	0	9	0	0	0	0	0	0	0	20	0	0	0	0	10	28	0	0	0	0	9	0	0	0	0	0	0	0	0	6	1	0	0	0	49	0	0	0	12	62	0	0	2	0	15	0	0	20	3	0	17	0	31	0	0	0	13	0	7	47	0	0	0	0	0	0	0	0	17	0	46	74	0	0	0	0	0	15	0	0	0	23	0	0	0	0	0	2	7	20	0	0	0	0	0	0	0	27	8	0	0	14	0	0	0	20	0	5	0	0	1	0	0	0	0	0	0	40	0	42	9	0	69	0	19	0	0	1	0	0	0	0	0	0	15	0	0	20	0	0	26	0	25	0	0	26	51	16	0	0	0	0	0	0	0	0	0	0	0	0	0	0	0	0	0	0	0	0	0	0	2	0	0	0	11	10	0	0	0	0	0	8	0	0	0	0	0	0	0	0	0	0	0	6	0	47	0	0	0	0	0	1	15	0	0	0	15	0	0	0	0	0	0	0	0	0	0	62	0	24	0	0	0	0	0	0	0	0	0	0	0	0	0	0	0	0	0	4	0	0	0	0	0	0	0	0	0	19	14	0	4	18	0	0	0	0	0	0	0	13	0	6	5	0	28	0	0	0	0	0	0	0	35	0	0	0	16	0	0	1	29	0	0	0	0	0	0	37	0	0	0	0	0	0	0	0	20	0	0	0	5	0	0	0	0	0	0	0	8	0	0	0	0	0	0	0	0	0	0	0	0	0	0	0	0	0	0	0	0	0	0	0	0	3	0	0	0	0	0	0	0	0	0	0	0	2	0	0	0	0	0	0	0	19	0	0	0	124	0	0	0	0	0	0	0	0	0	0	0	0	0	0	0	0	10	0	0	0	0	0	2	0	0	0	0	0	0	0	1	10	0	0	1	21	0	0	0	0	0	0	0	0	0	15	13	0	0	0	13	0	0	0	0	0	0	0	0	0	0	0	0	0	0	1	0	0	0	0	0	0	0	0	0	0	0	0	2	0	31	0	0	0	0	0	1	0	0	0	0	0	0	0	0	0	0	0	0	0	0	0	0	0	6	0	0	9	0	0	0	0	0	0	0	0	0	0	0	0	0	96	0	0	0	0	0	0	0	0	0	0	0	9	0	0	0	1	3	0	0	0	0	0	14	0	0	0	3	0	0	0	0	0	0	3	0	0	0	0	0	0	0	0	1	0	0	0	0	0	14	0	0	0	0	0	0	0	0	0	0	0	0	0	1	32	0	0	0	0	6	0	0	0	0	0	0	0	0	0	0	0	3	0	2	4	0	0	0	0	0	0	0	0	0	0	0	0	0	0	0	0	0	0	0	0	0	0	0	0	0	0	28	0	0	0	0	0	0	0	0	0	0	0	0	0	0	0	0	0	0	4	0	0	0	0	0	0	0	0	0	0	0	0	0	2	0	0	0	0	0	17	0	0	0	0	3	3	0	0	0	0	0	0	0	0	0	0	0	0	0	0	0	0	0	0	0	0	0	0	0	0	0	0	0	0	0	0	0	0	0	0	0	0	0	0	0	0	0	0	0	0	0	0	0	0	1	0	0	0	0	0	0	0	0	0	0	0	0	0	0	0	51	0	0	0	0	0	0	0	0	0	10	0	0	0	3	0	0	254	0	0	0	0	0	0	0	0	0	0	0	0	0	0	0	0	0	0	0	0	0	0	0	0	0	0	0	0	0	0	0	0	0	0	0	0	0	0	0	0	0	0	0	0	0	0	0	0	0	0	0	0	0	0	0	0	0	0	0	0	0	1	32	0	0	0	0	0	0	0	0	0	0	0	0	0	0	0	0	0	0	0	0	0	0	0	0	0	0	0	0	0
SRR18399510	0	0	0	0	0	4	0	0	0	0	0	28	0	0	0	0	0	32	0	0	0	2	0	0	0	0	0	152	0	0	2	0	0	0	0	0	0	0	0	0	0	0	2	0	0	0	0	0	0	125	0	0	0	0	0	0	0	0	0	0	0	0	0	0	0	0	0	0	0	0	0	4	364	0	0	0	0	0	0	0	0	0	0	0	0	0	0	0	0	0	0	0	5	0	0	0	0	0	0	0	0	0	0	0	0	0	0	0	0	0	0	0	0	0	0	0	0	0	0	0	0	0	0	4	0	0	0	0	6	9	3	0	14	0	0	4	3	0	0	0	22	0	0	0	0	0	3	0	3	0	0	0	0	0	0	0	43	1	0	0	0	0	0	6	156	0	0	9	0	0	0	0	0	8	0	64	0	0	0	3	0	0	0	0	0	0	10	0	0	0	39	0	0	22	0	0	0	0	0	0	0	0	0	0	0	0	0	0	0	0	0	0	4	0	16	0	0	0	0	2	0	15	0	1	0	0	0	0	0	0	0	0	0	152	0	0	2	0	0	20	0	0	0	8	2	0	0	2	0	0	0	0	0	0	0	0	4	0	0	0	0	28	0	0	0	0	0	0	0	0	0	0	0	0	0	0	2	36	0	0	0	0	0	0	6	0	18	0	0	0	0	50	0	0	0	0	0	0	0	0	0	0	0	0	0	0	0	0	6	0	3	4	0	2	0	0	0	0	0	0	11	0	0	1	0	0	0	0	0	0	0	0	0	2	0	0	0	0	11	1	0	0	3	45	0	0	0	0	0	0	0	0	0	0	0	0	0	0	0	0	0	0	0	0	0	0	0	0	0	0	0	0	0	0	0	0	0	0	0	0	0	0	0	0	0	0	0	0	0	0	0	0	0	0	4	0	0	0	0	0	0	0	0	0	0	0	2	0	0	0	0	0	0	0	3	0	0	0	0	0	0	0	0	0	0	0	1	0	0	0	0	0	0	0	0	0	0	2	0	11	0	0	0	0	0	0	0	0	0	0	0	0	0	0	0	0	0	0	0	0	0	0	0	0	0	0	0	0	0	0	0	0	0	20	0	0	0	0	0	0	0	0	0	1	0	0	0	0	0	0	5	0	0	0	0	0	0	0	0	0	8	0	0	0	8	0	0	91	0	0	197	96	0	0	0	0	0	5	1	0	0	0	0	0	5	0	0	0	0	0	0	0	0	0	0	0	0	1	0	0	0	0	1	0	0	0	0	0	0	0	0	0	0	0	0	0	0	0	0	0	0	0	0	0	0	0	0	0	0	0	0	0	0	0	0	28	0	0	0	0	0	0	12	3	0	0	0	0	0	0	0	0	0	0	0	0	0	0	0	0	0	0	0	0	0	0	0	0	0	0	0	2	22	0	0	0	0	0	0	0	0	0	0	0	69	0	0	0	0	0	0	0	0	0	0	0	0	0	0	0	0	0	0	0	0	0	0	0	7	0	0	14	0	0	0	0	0	0	0	0	0	0	0	0	0	0	0	0	0	0	0	0	0	0	0	0	0	0	1	0	0	0	0	0	0	0	0	0	0	0	0	0	0	0	0	0	0	0	0	0	0	0	0	0	0	12	0	0	0	0	0	0	0	0	0	2	0	0	0	0	0	0	16	0	0	0	0	0	0	0	0	0	0	0	0	0	1	0	0	0	0	0	69	0	0	0	0	0	0	0	0	0	0	0	0	0	3	0	0	0	1	0	0	0	0	0	0	0	0	0	0	1	0	0	0	0	0	17	0	0	0	0	0	0	0	0	0	0	0	0	0	0	48	0	0	0	0	0	3	0	0	0	1	0	9	0	0	0	0	0	0	0	0	0	0	0	0	13	0	0	0	0	0	0	0	0	0	0	0	0	0	0	0	0	0	0	0	0	0	0	0	0	0	0	0	0	0	0	0	1	0	0	0	0	0	0	0	0	0	0	0	0	0	0	0	0	0	0	0	0	0	0	0	0	8	0	0	0	0	0	0	0	57	0	0	0	66	0	0	0	0	0	0	0	2	0	0	0	0	0	0	0	0	0	0	0	0	0	0	0	0	0	0	0	0	3	0	0	0	0	0	169	0	0	0	0	0	0	0	0	6	0	0	0	0	0	0	0	0	0	0	36	0	0	0	8	0	0	0	0	0	0	0	0	0	0	0	0	0	0	0	0	0	0	63	0	0	0	0	0	0	0	0	26	0	0	0	5	0	0	0	0	0	0	0	32	0	0	0	0	0	0	0	0	0	0	0	0	0	0	0	0	0	0	0	0	1	0	0	0	0	0	0	0	0	0	0	0	0	0	155	0	0	0	0	0	0	0	0	0	0	0	0	0	0	6	0	30	0	0	0	0	0	0	0	7	0	0	0	0	0	0	0	0	150	6	0	0	0	0	0	0	27	28	0	0	0	0	61	0	0	0	0	0	0	0	0	0	0	0	0	0	0	287	0	0	0	0	0	14	0	0	0	81	0	0	0	0	0	0	0	0	0	0	22	0	0	0	0	640	0	226	0	0	0	0	12	0	0	0	0	220	0	0	0	0	0	0	0	0	0	0	7	0	0	0	0	0	0	0	0	0	1	0	0	0	0	0	0	34	0	0	0	0	0	0	0	0	37	0	0	0	0	0	22	0	0	0	0	0	67	0	0	0	0	0	0	0	0	0	0	0	0	0	0	0	0	0	0	0	0	0	0	0	0	0	0	0	0	0	21	0	0	0	0	0	0	0	0	0	0	0	0	0	0	0	0	0	0	0	0	0	0	0	0	0	0	0	0	0	0	0	0	0	0	0	0	0	0	0	0	0	0	0	0	0	0	0	0	0	0	6	0	0	0	0	0	0	1	0	0	0	0	0	0	0	0	0	2	0	0	0	0	0	0	0	0	0	0	0	0	0	0	0	0	0	0	0	0	0	0	0	0	0	0	0	0	0	0	0	0	0	0	0	0	0	0	0	0	0	0	0	0	0	0	0	0	0	0	366	2	1	2	0	0	0	0	0	0	0	0	0	0	0	0	0	0	0	0	0	0	0	0	0	0	0	0	0	0	0	0
SRR7289225	62	32	29	0	0	198	23	18	4	8	40	140	0	56	23	25	11	306	21	30	0	0	4	0	20	331	4	6	0	41	0	0	20	4	1	5	17	11	6	1	16	645	66	4	1	95	20	6	0	42	1	11	19	181	0	11	5	674	9	10	0	67	29	2	17	3	13	6	37	0	5	4	8	2	0	27	1	0	0	11	0	1	30	2	13	6	65	0	7	2	14	0	6	55	7	0	5	9	3	0	0	4	0	19	0	4	0	4	9	2	1	5	0	53	0	0	1	1	18	0	14	0	1	12	0	62	1	234	9	150	113	67	4	0	58	5	135	0	14	0	40	93	81	44	0	28	0	15	250	6	115	8	4	28	4	10	157	4	6	10	86	13	67	4	2	35	0	86	30	10	24	15	8	41	19	4	1	12	1	17	50	1	31	7	0	1	224	6	7	6	8	2	90	147	18	80	65	6	4	38	109	0	3	10	1	26	17	5	4	7	54	201	0	0	118	10	17	1	51	3	56	3	13	4	5	13	2	0	17	3	76	25	14	50	2	0	10	0	7	166	1	7	17	103	23	78	0	0	1	19	0	12	0	49	0	12	2	64	0	5	14	35	0	1	264	0	15	4	83	8	41	3	11	3	0	31	102	91	11	3	2	13	2	127	19	114	0	0	5	26	0	8	3	0	0	7	62	1	96	0	6	1	1	15	0	0	18	43	21	1	2	38	8	1	4	36	24	5	4	17	13	1	1	8	28	1	26	15	1	0	1	2	3	19	0	0	55	26	18	24	4	6	15	11	0	4	111	13	0	0	6	12	1	5	1	0	10	7	2	6	0	1	9	5	0	10	6	0	1	1	2	2	9	7	1	10	1	12	12	3	1	75	1	58	7	0	31	1	0	8	10	1	10	0	4	36	7	7	11	1	0	1	20	11	0	6	26	35	3	5	5	0	2	0	13	5	0	3	4	16	0	28	17	0	28	0	18	0	0	1	2	2	2	4	60	1	57	0	0	6	18	40	0	0	0	4	11	5	3	4	16	32	0	5	1	0	0	13	1	12	0	3	0	7	0	0	24	9	13	1	12	4	1	0	9	0	0	2	6	0	1	3	65	25	8	0	38	0	0	4	42	8	0	0	0	0	0	4	16	3	10	0	2	1	16	10	0	13	0	0	14	3	4	0	3	1	0	25	25	0	1	8	0	13	3	4	1	14	1	4	0	3	0	3	0	5	6	1	1	4	6	66	4	27	1	2	0	17	0	19	48	0	0	4	8	0	1	0	0	1	1	1	0	0	0	2	0	6	7	0	0	8	11	2	0	16	0	0	52	0	6	6	66	62	8	2	42	1	1	0	6	0	0	78	40	14	0	8	10	1	0	0	19	16	15	0	2	15	0	0	7	3	57	3	0	1	6	13	0	19	2	0	0	0	2	90	6	0	2	0	0	3	2	0	0	1	0	4	1	3	1	32	1	0	0	1	0	0	14	0	25	11	57	0	0	14	0	4	0	2	0	1	5	0	0	0	0	2	0	0	0	0	0	0	1	1	0	10	17	2	3	6	0	0	7	3	1	1	4	0	18	0	0	0	0	22	0	0	0	6	6	1	4	1	3	33	3	0	0	1	0	0	0	0	1	4	0	1	0	1	4	13	8	2	2	0	1	0	1	0	0	0	2	9	15	0	0	1	12	1	0	0	865	6	0	4	0	3	0	5	0	15	0	2	0	0	10	3	17	3	2	0	360	10	0	0	2	2	1	16	2	22	9	2	7	0	0	60	0	2	0	0	0	5	22	1	0	2	7	0	2	1	7	6	9	0	0	1	0	0	5	0	6	7	8	76	6	0	2	0	3	0	3	0	9	0	1	6	3	0	0	0	22	0	8	58	0	0	4	0	0	3	0	45	2	0	0	0	4	0	1	0	88	0	9	8	1	0	0	3	5	10	1	0	0	0	0	12	0	0	0	0	0	2	2	2	0	4	6	13	0	4	0	6	13	0	2	0	0	4	2	0	29	3	0	1	85	0	0	0	0	10	1	0	2	0	1	0	0	0	1	0	64	0	0	0	0	1	0	0	0	16	0	0	0	10	0	0	14	0	0	7	2	0	0	0	0	20	1	25	0	0	0	19	0	8	2	5	1	0	3	3	6	4	0	1	0	0	1	0	0	0	8	0	4	2	0	14	0	1	0	7	2	0	12	0	0	0	0	0	0	0	6	13	0	0	0	3	0	0	1	2	0	0	0	7	0	5	0	1	0	0	0	0	0	1	17	5	0	0	0	7	8	0	0	1	2	0	0	0	0	23	0	0	0	0	0	0	0	0	14	1	0	2	1	1	11	9	0	1	2	0	2	1	0	10	6	19	26	0	0	21	4	14	1	12	0	54	0	11	0	0	0	1	4	3	9	2	2	0	6	6	0	0	28	1	4	1	1	25	0	2	2	0	21	0	1	0	0	6	2	0	0	0	69	0	0	0	6	0	0	0	0	0	16	0	0	3	0	10	6	6	19	5	0	10	0	1	0	0	30	78	1	2	0	0	0	1	0	0	6	0	1	4	0	37	1	8	0	4	0	0	22	9	2	12	0	3	0	0	1	0	4	0	4	46	0	0	4	21	8	5	12	0	4	1	0	0	1	0	0	0	0	0	18	4	0	0	0	12	10	0	0	0	0	0	1	0	13	1	1	0	2	5	0	0	0	29	4	0	0	0	0	0	62	0	1	0	0	0	0	0	3	5	0	7	0	1	2	0	0	0	0	0	17	11	5	4	1	1	7	0	27	10	4	0	0	3	0	5	36	0	21	40	0	0	44	3	0	23	0	5	1	2	2	0	1	0	0	0	0	0	0	0	2	0	0	0	3	0	3	0	0	32	1	0	0	16	13	0	0	0	4	0	9	3	3	0	12	1	2	0	4	0	3	0	0	0	0	0	0	1	8	0	0	5	0	0	0	0	0	0	3	3	2	0	0	8	0	1	0	0	0	0	0	4	0	2	0	1	1	0	75	10	0	17	1	0	21	0	1	0	11	0	0	4	0	11	0	1	0	0	0	0	0	0	0	0	0	0	0
SRR7289232	213	93	78	1	6	356	33	34	6	4	312	140	0	2	12	82	5	116	27	3	0	3	3	0	25	327	6	1	1	60	11	12	81	0	1	6	13	7	15	0	22	723	189	11	2	144	20	7	0	53	6	17	25	139	2	3	13	1509	34	15	0	112	17	2	10	3	33	4	38	2	8	12	8	5	0	60	0	0	0	118	1	3	23	2	24	7	134	0	16	0	8	0	7	51	71	1	20	6	0	0	1	26	0	38	0	8	0	6	6	1	4	8	1	139	0	0	1	7	63	0	5	0	2	4	0	46	0	233	33	178	103	243	2	0	11	2	165	0	41	2	55	102	392	59	0	41	2	1	521	30	144	20	17	11	3	17	159	4	25	20	83	17	93	10	2	83	0	97	43	12	89	31	21	90	7	13	6	29	2	35	36	0	13	14	25	9	153	6	5	14	5	0	164	105	23	283	86	1	5	11	59	0	11	5	0	81	1	0	4	10	183	322	0	3	64	6	19	1	33	8	68	7	22	1	6	22	8	0	14	15	43	89	78	33	4	3	13	0	6	139	0	3	9	76	8	91	0	0	1	29	0	5	1	45	2	15	2	34	3	5	16	70	0	2	185	6	9	4	27	3	26	3	61	0	0	25	212	71	1	2	4	23	0	93	9	50	0	2	8	36	4	3	2	1	0	38	71	2	71	3	8	0	1	18	1	0	19	78	51	0	4	48	3	7	16	13	23	4	4	73	21	0	0	1	17	2	29	17	12	0	2	14	0	17	0	0	118	10	36	19	7	0	9	8	0	16	179	105	1	0	2	44	2	0	1	11	6	22	3	9	0	0	26	3	1	5	3	3	4	1	1	7	13	14	2	9	2	1	27	5	0	96	1	100	4	0	30	0	8	26	12	7	10	3	2	11	13	0	61	0	0	17	3	11	0	7	18	64	7	6	0	1	1	0	22	3	1	1	1	32	0	36	43	0	12	0	37	8	0	0	0	0	1	0	36	1	53	1	0	2	28	74	0	0	28	12	10	11	6	7	4	173	0	0	0	1	0	0	0	35	1	3	0	6	0	0	13	16	8	0	2	3	0	0	0	1	2	0	8	0	4	1	81	11	40	0	21	0	0	5	62	33	0	0	0	8	0	17	19	1	6	0	33	0	15	8	0	27	2	2	13	2	2	4	9	7	0	11	18	0	4	7	0	12	7	7	6	6	1	5	0	5	0	0	0	16	8	6	3	17	6	116	7	49	3	8	2	10	0	30	36	0	2	8	10	2	3	0	2	0	5	0	0	9	0	0	1	18	31	0	0	21	18	0	0	29	0	2	94	0	0	3	75	80	10	1	25	5	1	0	6	0	0	39	33	6	0	1	6	0	0	0	1	33	4	1	0	27	0	2	9	2	78	4	2	1	0	12	1	33	1	2	1	0	10	114	5	1	5	0	0	4	3	0	1	0	0	7	1	9	0	35	0	0	0	2	0	5	16	0	39	19	67	0	0	12	0	4	0	4	0	1	4	0	1	1	0	0	0	0	0	0	1	1	12	23	0	6	6	0	1	8	0	1	15	4	3	2	2	0	31	0	0	0	1	30	0	0	0	13	8	0	8	3	4	36	2	1	0	0	0	0	0	0	5	1	0	0	0	6	15	18	12	2	6	0	1	0	0	1	0	0	4	22	5	0	0	6	13	0	0	3	547	1	0	1	0	2	2	0	0	10	4	3	0	0	6	5	3	4	2	0	797	14	0	0	5	0	5	34	1	19	4	0	8	1	0	52	1	1	2	5	1	4	39	0	0	0	0	0	8	1	10	6	21	0	0	3	0	0	5	3	4	4	6	102	13	0	2	0	0	0	3	0	1	0	5	13	1	1	0	0	13	0	5	77	0	0	0	0	0	7	4	48	0	0	0	0	4	0	0	1	71	0	4	5	3	0	0	1	10	20	0	0	0	0	1	15	0	0	0	0	0	12	1	2	2	3	20	24	0	2	0	6	5	0	1	0	0	4	0	0	48	8	0	8	94	0	0	7	0	10	1	0	2	0	1	0	0	3	0	0	51	1	0	0	1	0	1	0	0	9	0	0	0	0	0	0	13	0	0	3	7	0	1	0	0	18	0	28	0	0	0	34	0	15	18	8	5	0	5	3	11	6	0	16	0	0	3	0	0	1	10	0	6	1	0	7	0	1	1	11	0	1	9	3	3	1	0	0	0	0	8	7	0	1	0	10	1	0	3	5	0	0	0	10	0	8	0	0	0	0	0	0	0	0	4	0	5	4	0	6	3	0	0	1	7	0	0	0	0	37	3	0	0	0	0	0	1	0	9	3	0	0	1	15	13	5	0	0	1	0	0	0	1	3	2	13	46	0	0	15	5	5	0	7	0	23	0	50	0	0	0	0	29	1	2	3	13	0	4	6	5	0	28	6	0	2	2	15	0	1	1	3	8	0	0	1	1	5	1	0	1	0	92	0	0	0	13	0	0	0	0	0	11	0	0	11	1	38	11	7	11	14	0	4	0	1	1	0	2	55	2	0	1	0	0	0	0	0	10	0	1	11	0	204	0	21	0	9	0	1	22	27	1	15	0	1	0	0	6	0	8	1	2	14	0	0	6	33	6	3	4	0	30	5	0	0	3	0	0	0	0	0	15	3	0	0	0	7	5	0	0	0	0	0	3	0	10	11	0	0	3	10	0	0	0	46	5	1	0	0	0	0	55	4	1	0	0	3	0	1	9	5	1	25	0	0	8	0	0	0	0	0	31	20	0	17	0	1	15	0	69	0	0	0	0	1	0	21	72	0	62	135	1	0	51	14	7	13	1	3	3	0	4	4	0	0	0	0	0	0	0	0	1	0	7	0	0	0	0	0	0	2	0	0	1	15	32	0	0	0	28	0	13	3	2	0	25	0	0	0	6	0	0	0	0	0	0	0	0	0	49	0	0	27	0	0	0	0	0	0	1	5	0	0	1	55	0	2	0	0	0	0	0	9	0	10	0	1	16	0	56	6	0	22	11	0	34	0	1	0	6	0	0	1	1	3	0	0	0	0	0	1	0	0	0	0	0	0	0
SRR7289233	238	130	131	6	1	200	61	23	4	12	130	120	0	14	15	95	11	307	43	4	0	7	7	8	13	283	26	10	4	48	7	15	40	1	0	3	23	14	9	2	13	764	307	11	14	80	35	14	0	29	17	11	31	206	26	12	26	883	30	46	1	116	14	3	19	9	19	7	20	0	14	6	23	1	2	52	6	0	0	36	0	50	7	1	21	47	63	0	7	18	6	0	2	28	34	0	6	16	1599	0	0	7	0	29	1	2	2	0	21	10	0	1	8	77	3	0	2	28	32	0	1	0	1	13	0	27	5	181	20	185	90	106	3	0	13	20	157	0	25	0	29	141	186	55	37	77	2	11	63	7	80	27	40	32	9	28	96	15	355	20	139	45	77	13	0	38	0	92	44	21	29	9	22	42	27	22	27	14	0	27	24	0	28	8	12	2	105	3	7	14	11	0	92	138	19	129	18	4	4	55	52	2	4	95	0	64	20	3	19	27	95	51	0	1	80	6	18	2	48	12	76	7	12	19	29	7	5	0	9	12	63	47	25	14	2	11	21	0	17	165	2	12	17	72	36	80	17	1	3	24	0	6	2	51	6	9	4	79	0	7	12	20	1	9	178	2	26	7	110	6	24	1	40	6	0	35	107	53	15	2	5	16	13	112	31	53	0	1	5	17	11	5	5	4	1	15	40	2	83	3	8	6	0	17	0	13	20	52	53	5	11	19	15	0	5	39	19	7	24	26	16	0	1	6	15	2	33	19	10	2	3	11	1	11	2	5	24	29	19	28	12	4	8	7	0	10	67	8	2	1	11	24	9	2	1	3	7	37	6	9	0	3	13	4	1	16	3	1	22	2	3	6	11	3	0	27	7	1	8	10	0	77	0	39	1	2	17	0	11	5	1	32	12	6	3	28	7	5	12	2	0	5	7	15	0	7	15	29	12	0	4	3	5	0	7	30	10	2	7	10	1	24	82	0	54	0	33	6	0	1	0	1	0	4	51	0	31	0	6	8	29	47	1	1	27	31	5	11	4	10	18	63	8	5	3	5	1	12	6	18	0	5	1	4	2	9	9	8	11	0	11	16	2	0	8	0	0	1	9	2	5	1	36	19	16	0	31	2	1	4	46	19	0	2	0	3	0	7	9	22	9	0	7	1	22	2	2	11	0	8	13	4	1	2	4	3	1	12	26	0	0	10	2	4	9	4	0	4	2	11	0	5	1	1	0	18	19	5	3	4	2	93	2	19	2	6	1	5	0	29	21	0	5	19	18	1	3	0	8	0	0	0	1	3	2	0	1	3	26	0	0	12	14	1	0	9	1	0	81	0	12	5	68	72	4	6	41	0	0	0	17	5	10	47	14	14	2	1	5	2	5	0	3	12	6	1	1	16	0	15	6	8	82	8	0	0	4	24	0	9	1	1	6	1	4	56	0	8	2	1	1	2	4	1	5	9	0	0	0	4	6	17	4	0	2	26	1	2	6	0	22	13	81	4	0	9	5	2	0	1	0	0	1	0	6	5	0	2	1	0	0	0	4	2	9	31	0	5	10	3	9	1	1	4	8	0	3	13	4	0	15	1	0	0	1	36	0	0	0	7	5	3	2	2	3	18	0	0	0	0	0	0	1	0	7	1	1	1	0	2	10	14	7	10	4	0	4	0	0	1	3	2	3	1	4	0	0	38	12	6	0	0	408	8	0	1	0	3	3	3	0	21	4	5	8	0	1	6	21	0	1	3	410	2	0	0	6	2	1	15	0	32	12	3	0	4	0	45	0	3	3	3	5	2	15	0	0	6	10	0	5	1	1	0	24	0	1	1	0	0	6	0	3	10	4	55	5	0	4	3	1	0	2	1	2	0	1	16	5	4	0	0	26	0	8	57	1	61	3	0	0	2	3	19	4	11	0	0	14	1	0	1	77	0	5	0	2	3	0	3	3	8	0	0	0	0	4	6	0	0	0	0	1	4	1	2	0	0	14	23	0	6	0	6	9	0	1	0	0	0	2	0	18	3	1	15	55	0	0	3	0	9	0	0	4	0	1	3	3	2	0	2	40	0	0	0	1	1	8	0	0	7	0	0	0	4	1	0	11	0	0	4	2	0	0	0	0	4	0	22	0	0	0	51	3	15	8	5	2	0	4	3	10	4	0	4	0	0	3	0	0	0	25	1	0	6	0	12	8	4	2	10	1	0	15	0	1	0	0	0	0	0	4	6	2	0	0	7	2	0	2	7	1	0	0	5	0	5	0	2	0	0	0	0	1	1	22	0	2	2	0	63	2	0	0	1	4	0	0	1	0	17	1	0	0	0	0	0	0	0	2	1	0	0	1	1	16	11	0	0	3	1	3	1	0	5	4	8	35	1	0	18	9	17	1	6	0	49	0	6	0	0	0	1	1	1	12	5	6	0	7	6	0	0	55	6	0	5	0	21	9	4	5	9	17	0	2	3	0	11	8	0	0	0	76	3	0	0	1	0	0	3	0	0	4	0	1	3	0	3	14	5	17	9	0	7	0	2	2	0	24	36	6	0	1	0	0	15	0	0	13	0	3	11	0	21	1	8	0	7	0	1	14	11	0	20	0	1	1	0	8	0	4	3	2	6	0	0	4	23	27	8	4	0	23	3	0	0	1	3	0	0	0	0	14	1	0	0	0	30	5	0	0	0	0	11	0	0	5	4	0	0	4	8	0	2	0	105	9	0	1	0	0	1	42	4	0	0	0	3	0	1	7	11	2	7	0	0	2	0	0	0	0	0	17	11	0	0	1	2	9	1	13	0	5	0	3	1	0	2	38	0	9	37	1	0	36	4	0	13	0	5	5	7	1	4	0	0	0	0	1	0	0	1	2	0	1	0	2	0	0	0	0	9	0	0	2	0	11	0	0	0	9	1	4	2	1	0	1	0	4	1	4	0	6	0	0	0	0	3	0	2	19	0	0	16	2	0	0	5	0	0	3	16	0	0	3	8	0	8	0	0	0	0	0	6	0	2	0	0	0	0	49	16	5	17	12	0	28	2	11	0	4	0	0	0	31	0	0	0	1	0	0	0	0	0	0	5	0	0	0
SRR7289234	74	95	100	1	3	173	49	19	7	9	91	134	0	46	20	51	19	439	65	12	1	1	10	11	16	372	34	4	2	52	3	5	21	7	1	9	11	13	9	1	24	721	391	13	17	68	31	38	0	32	6	12	17	183	12	10	28	793	20	39	0	86	28	5	11	8	13	6	31	1	12	7	16	3	1	31	3	0	0	24	0	17	4	3	35	21	77	0	4	14	11	0	8	40	15	1	2	14	58	0	1	6	0	24	0	2	0	7	24	9	1	12	2	69	3	0	1	6	18	0	8	0	2	13	2	36	0	258	17	165	146	78	4	1	4	80	246	1	35	1	29	135	199	44	4	20	1	6	84	12	94	17	29	63	8	12	113	8	66	18	142	32	89	5	3	54	0	105	24	9	25	13	26	36	30	21	11	33	1	19	47	3	74	5	6	7	99	3	10	13	10	0	114	135	20	78	15	6	3	90	73	0	4	76	0	58	8	5	19	8	68	95	0	2	45	2	27	0	50	5	55	11	11	10	8	1	3	1	9	4	98	58	17	24	0	8	16	3	20	167	0	4	44	65	62	150	3	3	1	32	0	17	0	69	1	18	1	81	1	7	9	22	1	7	196	1	17	11	179	14	31	2	44	0	0	26	65	56	3	3	7	19	7	155	20	75	0	0	6	42	5	12	6	6	0	11	19	2	88	2	8	0	1	14	0	16	12	77	41	5	17	29	4	0	6	44	27	5	12	11	8	3	1	6	27	1	44	6	0	0	3	26	1	12	2	10	29	12	26	31	2	7	5	10	1	7	87	7	2	0	19	38	0	5	14	1	12	5	7	3	0	0	24	5	1	24	4	0	6	2	0	3	22	2	7	42	1	12	5	6	0	117	1	28	4	0	24	0	1	6	4	24	23	12	2	21	7	2	23	3	0	4	12	13	0	3	21	22	12	9	4	2	6	0	9	21	13	1	3	15	8	31	40	0	29	0	32	4	0	1	0	2	4	2	65	1	34	1	2	17	21	78	0	2	20	14	10	9	4	6	7	33	0	12	1	32	0	26	3	2	2	16	4	1	0	0	4	7	7	4	23	25	1	0	9	3	5	4	6	0	0	1	39	27	10	0	38	9	4	0	37	23	0	0	0	1	4	2	8	23	3	0	6	0	14	7	2	14	0	9	20	1	8	1	6	5	2	9	30	0	3	5	8	4	4	1	1	6	0	9	0	8	0	9	2	15	14	2	1	0	17	167	2	19	1	4	0	7	0	24	33	0	4	33	22	0	1	0	4	1	1	1	0	13	1	1	1	4	13	0	0	4	21	1	1	13	3	0	74	0	6	4	68	58	7	7	57	0	8	0	15	1	4	68	9	17	1	2	20	1	0	3	20	3	8	0	1	16	1	6	7	1	71	12	0	0	3	79	4	8	0	8	1	0	3	74	4	1	3	0	0	7	4	2	0	6	0	3	8	0	0	34	2	0	7	0	0	1	7	0	27	8	89	8	0	8	1	6	0	6	0	0	8	0	0	5	0	1	0	0	0	0	1	0	4	27	0	4	18	4	13	1	0	0	15	2	1	4	1	0	23	0	0	0	2	19	0	0	0	14	8	1	3	3	15	30	3	3	0	0	0	0	1	0	4	1	0	1	0	11	3	13	3	1	6	0	1	1	3	1	1	0	6	7	3	0	0	23	15	10	0	0	542	10	0	0	0	14	2	6	0	17	3	7	0	0	10	8	20	4	3	1	479	2	0	0	4	2	4	6	0	9	7	1	3	2	0	29	0	7	2	0	1	0	15	0	0	1	11	0	0	0	4	1	17	0	1	4	0	0	5	2	4	13	6	71	9	0	2	1	2	0	1	1	3	0	0	5	8	3	0	0	29	0	11	29	0	2	3	0	0	4	0	28	0	10	0	1	6	1	1	0	183	0	8	1	1	3	0	5	0	8	3	0	0	0	3	3	0	0	4	1	1	2	0	5	2	4	8	19	0	5	0	5	11	0	2	0	0	3	0	0	20	3	1	5	48	0	0	1	0	1	0	1	7	0	3	0	1	0	2	4	62	0	0	0	0	6	5	0	0	20	0	0	0	5	1	0	19	0	0	6	1	0	3	2	0	6	0	34	0	0	1	48	0	20	2	4	4	0	8	4	17	2	0	4	0	0	6	0	0	6	22	2	4	5	0	21	21	4	1	8	0	0	23	0	0	0	0	0	0	0	7	10	0	0	0	9	0	0	1	5	0	0	0	7	0	8	0	2	0	0	0	0	0	1	30	5	2	1	0	43	3	0	0	0	2	1	0	2	0	11	1	0	0	0	0	1	0	0	6	2	0	0	2	1	13	14	0	0	3	0	3	0	0	4	33	9	43	0	0	35	17	12	0	8	0	84	0	3	0	1	0	0	0	3	18	2	9	0	14	9	1	0	109	2	0	2	1	18	21	13	1	14	27	0	1	3	0	7	4	0	2	0	64	0	1	0	4	0	0	1	2	0	8	0	1	0	0	2	29	12	21	11	0	2	0	0	3	0	22	52	9	1	2	0	0	23	0	0	12	0	5	7	0	19	6	9	0	23	0	3	14	5	0	34	0	5	0	0	5	0	4	3	2	18	0	0	2	15	4	5	2	0	7	4	0	0	6	0	0	0	0	0	7	12	0	0	0	11	8	0	0	0	3	25	0	1	24	9	1	0	0	19	0	1	0	96	6	0	0	0	2	0	27	1	5	1	0	1	0	0	6	11	5	5	0	2	5	0	0	0	0	0	11	12	0	11	2	0	9	3	17	0	1	0	1	3	0	4	37	0	12	84	0	0	48	5	0	28	2	1	5	0	1	6	2	0	0	0	0	0	0	1	4	1	1	0	9	0	3	0	0	30	1	0	1	1	13	0	0	0	3	0	4	8	0	0	2	0	5	3	1	0	4	0	3	1	0	1	0	2	14	0	0	25	0	0	0	5	0	0	5	24	2	0	0	5	0	5	0	0	0	0	0	6	0	5	3	0	0	0	41	20	8	15	14	0	40	2	11	0	5	0	0	1	24	0	0	0	1	0	0	1	1	1	0	0	0	0	0
SRR7289235	134	43	128	5	4	238	43	36	9	18	160	156	0	20	13	70	9	244	54	6	0	3	5	5	15	462	22	5	5	50	8	8	58	6	0	0	22	20	14	0	8	1150	267	16	4	115	30	9	0	42	8	28	28	131	3	8	23	1061	26	31	0	108	20	5	19	7	18	4	25	0	9	1	10	1	4	35	6	0	0	33	0	34	16	2	31	23	56	0	7	8	11	0	5	34	30	5	1	11	97	0	0	14	0	29	0	11	4	4	34	10	5	5	4	81	1	0	8	12	24	0	2	0	0	12	0	33	2	159	15	143	132	148	1	1	12	13	132	0	16	0	25	128	220	73	17	27	1	7	162	20	167	21	27	39	6	30	94	7	49	16	95	35	95	8	2	43	0	108	41	16	66	21	27	30	24	20	19	22	0	20	47	1	39	11	15	8	132	2	4	8	18	0	115	123	12	99	46	11	5	88	57	1	4	40	0	49	5	4	14	20	109	118	1	3	52	7	14	2	59	1	60	2	13	5	20	5	11	0	36	13	67	62	34	17	1	7	26	0	7	189	2	5	10	73	22	78	1	1	2	39	1	9	0	61	3	25	4	80	1	2	15	24	1	1	283	2	9	6	124	5	30	4	49	5	0	30	140	40	5	1	5	20	8	104	17	83	0	1	6	18	4	7	3	2	0	18	43	17	77	3	7	4	3	21	0	1	12	60	31	0	9	30	1	0	7	25	14	6	15	37	19	0	3	2	33	2	36	13	8	0	9	19	4	9	0	12	44	23	27	31	12	3	10	7	0	6	115	15	0	0	6	29	2	5	2	6	8	15	4	6	0	1	7	9	0	10	6	0	12	3	0	9	7	10	8	14	12	3	20	6	0	59	0	42	2	1	29	2	6	7	9	12	11	5	2	26	13	1	20	3	0	9	13	4	0	11	9	23	1	6	2	1	7	0	9	6	14	7	10	14	24	40	89	0	59	0	50	4	0	0	0	3	1	5	34	0	58	4	3	13	44	63	0	30	17	49	13	6	8	10	18	82	0	3	1	16	0	10	3	9	1	8	4	0	0	1	8	24	14	1	8	13	2	0	8	4	0	2	6	0	2	0	44	18	20	0	28	2	1	8	42	20	0	1	0	4	0	4	15	6	5	0	6	2	27	4	0	19	3	3	20	3	7	0	6	8	0	18	15	0	5	11	0	6	23	5	7	4	2	6	0	9	2	2	0	9	17	0	1	9	15	118	5	20	2	16	1	11	0	21	29	0	0	14	14	0	6	0	3	0	0	4	0	1	1	1	1	7	25	0	0	20	13	6	0	12	2	3	88	0	15	3	59	60	13	7	49	0	3	0	7	0	2	58	24	11	1	5	8	5	0	1	2	15	20	1	1	8	0	8	6	2	65	7	1	0	0	11	0	15	3	3	3	0	13	71	14	3	8	0	0	0	1	0	1	2	0	6	6	3	1	30	2	0	0	1	0	4	5	0	24	12	87	3	0	21	4	3	0	6	0	0	3	4	3	2	0	1	1	0	0	0	0	0	8	39	0	8	20	2	9	3	0	1	9	2	1	2	1	0	19	0	0	0	3	20	0	0	0	16	7	1	1	0	10	24	1	0	0	0	0	0	2	1	6	2	2	1	0	1	6	14	4	4	3	0	1	2	1	0	0	1	4	4	13	0	0	29	17	2	0	0	355	3	0	1	0	5	0	4	0	12	1	7	0	0	5	5	17	5	2	4	563	10	0	0	3	0	7	18	5	9	4	0	5	3	0	35	0	1	2	3	2	0	15	0	0	1	14	0	1	0	3	4	5	0	1	0	0	0	8	0	4	13	5	64	9	0	3	3	4	0	3	2	5	0	3	9	2	5	0	0	26	0	9	59	0	7	4	0	0	3	2	44	2	3	0	0	11	1	1	1	56	0	7	0	4	1	0	1	9	7	0	0	0	0	7	10	0	0	0	0	0	4	5	3	3	1	13	22	0	2	0	13	6	2	2	0	0	1	1	0	23	6	1	22	67	0	0	2	0	3	1	4	0	0	1	0	0	3	0	1	26	0	0	0	0	1	1	0	0	10	0	0	0	9	0	0	13	0	0	3	1	0	0	3	0	18	0	16	0	0	1	23	1	7	7	5	3	0	4	3	6	1	1	2	0	0	6	0	0	6	17	2	9	0	0	18	5	1	0	6	0	2	11	0	4	0	0	0	1	0	6	8	0	0	0	8	0	0	0	1	0	0	0	4	0	10	0	1	0	0	0	0	1	1	13	2	3	0	0	17	2	0	2	3	1	1	2	4	0	25	0	0	0	0	0	0	1	0	1	0	0	0	0	0	10	6	0	0	0	0	1	0	0	4	2	10	25	0	0	21	10	17	0	11	0	39	0	12	0	0	0	1	1	3	17	2	5	0	3	12	0	0	45	1	4	1	7	26	5	3	3	7	17	0	1	1	0	2	2	0	0	0	97	0	0	0	7	0	0	0	0	0	8	0	0	1	0	9	15	15	11	8	0	2	0	1	1	0	35	47	3	0	4	0	0	11	0	0	4	0	4	8	0	48	1	20	0	12	0	2	13	17	0	17	0	1	0	0	5	0	5	1	3	13	0	2	0	22	18	7	1	0	7	0	1	0	1	1	0	0	0	0	12	11	0	0	0	8	6	0	0	0	0	10	1	0	15	7	6	0	6	20	0	1	0	101	4	0	0	0	4	0	33	1	1	0	0	2	0	0	6	2	3	4	0	0	4	0	0	0	0	0	15	11	0	4	0	0	4	1	19	2	0	0	2	13	0	10	34	0	15	56	0	0	49	5	2	23	0	4	2	1	3	5	1	2	0	0	0	0	0	0	4	3	3	0	2	0	0	0	0	5	1	0	0	4	21	0	0	0	11	0	1	5	0	0	9	2	3	0	6	0	1	0	0	0	0	1	0	1	36	0	0	12	0	0	0	0	0	0	4	7	0	0	0	5	1	10	0	0	0	0	0	3	0	3	1	0	2	0	34	7	0	21	11	0	34	1	5	0	7	0	0	0	11	4	0	0	3	0	0	1	0	3	0	0	0	0	0
SRR7289238	93	17	32	0	2	198	13	22	4	3	122	137	0	4	11	33	10	124	25	1	1	1	2	0	27	253	13	7	0	48	12	3	25	3	1	5	5	4	0	0	10	326	120	6	3	97	9	8	0	45	0	10	9	126	2	9	18	861	10	8	0	48	13	4	10	1	26	5	14	1	7	2	6	4	0	23	2	0	0	40	0	0	18	1	16	1	71	0	13	2	8	0	5	21	17	0	3	0	0	0	0	18	0	15	0	1	0	3	3	0	1	8	0	61	0	0	0	4	24	0	13	0	1	6	1	39	0	182	13	202	198	102	1	0	17	1	127	0	54	0	43	77	144	46	0	53	0	0	228	16	93	17	8	14	4	7	184	4	22	14	76	23	102	1	0	46	0	70	25	6	22	16	9	50	5	7	1	6	0	20	19	0	10	7	8	2	232	1	2	7	16	0	73	166	17	125	44	4	2	18	53	0	1	12	0	39	13	2	11	5	56	80	0	0	93	7	20	1	29	2	44	8	8	1	2	12	3	0	13	8	41	29	40	27	0	0	7	0	6	184	0	5	16	95	4	86	0	0	0	20	0	11	0	53	1	15	1	30	0	4	8	32	0	2	148	1	2	3	75	3	60	1	25	0	0	20	166	91	3	4	4	16	1	116	13	65	0	1	4	16	2	4	1	2	0	12	52	0	85	0	5	3	3	12	2	0	11	81	36	0	5	40	3	0	6	27	26	3	1	23	16	1	0	9	9	0	31	9	2	0	11	14	0	18	1	0	40	8	33	12	4	2	9	6	0	10	202	60	0	0	2	21	5	2	4	0	10	7	1	2	0	1	12	3	0	7	1	1	1	1	1	1	9	6	1	21	0	2	17	6	0	65	0	54	1	0	11	3	1	16	8	5	3	4	1	47	6	2	23	0	0	4	33	5	0	0	18	28	7	1	2	1	2	0	29	2	3	0	1	15	1	35	18	0	9	0	31	1	0	0	0	0	0	1	39	0	48	1	0	4	9	35	0	0	5	2	19	3	8	6	2	84	1	8	1	0	0	2	0	21	0	7	2	7	0	0	10	16	9	1	3	5	0	0	1	0	1	2	6	0	0	1	48	11	14	0	23	2	3	1	55	20	0	0	0	5	0	4	11	5	2	0	6	0	20	3	2	24	0	2	16	1	7	3	4	13	0	26	29	0	7	6	3	3	7	10	1	5	1	4	0	6	0	0	0	4	4	6	3	3	7	187	1	24	4	8	0	8	0	20	32	0	0	6	13	0	3	0	0	0	8	2	0	11	5	0	1	5	3	0	0	4	19	2	0	30	0	0	53	0	12	7	90	80	5	2	18	5	1	0	6	1	0	81	17	8	0	4	8	0	0	0	2	12	14	0	1	16	1	1	14	2	78	7	0	1	1	19	0	37	2	1	0	0	24	178	1	0	4	2	0	4	0	0	0	8	0	0	0	2	2	11	0	0	0	0	0	2	22	0	23	14	39	1	0	11	1	0	0	2	0	0	6	0	0	2	0	0	1	0	0	0	3	1	1	2	0	14	14	0	6	5	1	0	12	4	0	4	0	0	19	0	0	0	2	37	0	0	0	13	4	1	2	0	6	23	1	6	0	2	0	0	0	0	3	5	0	0	0	3	5	13	17	1	5	0	1	1	0	1	0	0	4	14	8	3	0	0	12	2	0	1	936	3	0	0	0	1	0	8	0	12	4	5	0	0	5	17	1	1	2	0	684	7	0	0	6	0	1	27	3	15	5	0	8	0	0	78	0	1	0	2	2	3	24	0	0	1	0	0	4	0	10	1	9	0	0	1	0	0	4	0	5	1	8	64	6	0	4	1	4	0	0	0	3	0	2	20	0	0	0	0	24	0	1	58	0	0	0	0	0	4	1	131	1	0	0	0	1	1	1	0	64	0	0	2	0	4	0	1	6	19	0	0	0	0	2	14	0	0	0	0	0	1	8	0	0	1	1	10	0	1	0	1	4	1	1	0	0	5	4	0	65	4	4	2	99	0	0	5	0	8	0	0	1	0	0	0	0	0	0	1	46	2	0	0	0	0	1	0	0	7	0	0	0	1	0	0	17	0	0	6	2	0	0	1	0	19	0	21	0	0	0	51	0	8	2	3	2	0	7	4	8	6	0	6	0	0	4	0	0	1	11	1	3	2	0	7	0	3	0	5	2	0	19	0	1	0	0	0	1	0	6	3	0	0	0	21	0	0	2	5	0	0	0	13	0	4	0	3	0	0	0	0	0	0	3	0	0	3	0	17	0	0	0	0	5	0	1	1	0	21	3	0	0	0	0	0	0	0	5	2	0	5	0	3	12	7	0	0	0	0	0	0	0	5	12	9	39	0	0	21	5	12	0	17	0	40	0	46	0	0	0	0	10	2	6	0	10	0	9	9	3	0	52	4	2	4	8	18	0	4	1	1	22	0	0	1	0	7	0	0	0	0	57	0	0	0	11	0	0	0	0	0	9	0	0	0	2	16	5	6	25	18	0	4	0	1	1	0	8	106	4	0	1	0	0	1	0	0	8	0	1	17	0	224	0	10	0	4	0	0	12	11	2	6	0	1	0	0	0	0	7	1	2	11	0	0	5	39	28	1	10	0	23	2	1	0	3	0	0	0	0	0	38	3	0	0	0	8	10	0	0	0	1	2	0	0	4	7	0	0	0	6	0	0	0	28	6	0	0	0	0	0	54	0	3	0	0	0	0	0	7	4	1	10	0	0	5	0	0	0	0	0	9	17	0	5	0	2	13	1	62	2	1	0	0	1	0	17	33	0	11	118	1	0	29	3	4	25	0	1	1	0	3	1	0	1	0	0	0	0	0	1	1	1	0	0	3	0	0	0	0	0	1	0	1	4	45	0	0	0	15	0	3	3	4	0	18	0	1	0	8	0	4	0	0	0	0	0	0	4	19	0	0	8	0	0	0	3	0	0	5	15	0	0	0	31	0	5	0	0	0	0	0	4	0	4	1	0	7	1	86	3	0	28	4	0	24	0	2	0	3	0	0	0	7	6	2	1	0	0	0	1	0	1	0	1	0	0	0
SRR7289240	48	52	548	0	218	165	163	41	2	45	51	246	0	36	11	15	40	717	83	63	13	25	11	35	10	81	383	108	2	37	3	52	1	5	23	1	35	14	1	694	2	131	216	10	17	4	33	325	0	26	199	11	33	608	11	199	58	44	28	85	2	25	2	218	8	36	2	14	35	7	184	20	193	0	11	7	2	24	5	0	0	106	4	4	59	64	19	0	5	99	117	306	0	1	8	1	2	24	0	0	15	1	1	1	61	0	2	30	66	19	0	3	22	2	5	0	5	0	0	0	6	4	0	19	7	100	201	146	67	120	40	32	448	119	12	190	262	82	170	227	10	118	0	35	3	51	59	5	58	56	44	4	55	134	10	19	5	261	201	0	79	71	51	2	68	2	351	23	17	126	6	3	78	0	141	22	9	2	14	46	49	84	231	14	47	21	5	25	26	54	7	4	2	1	1	0	9	0	24	52	15	8	7	6	0	120	49	89	44	16	2	87	50	42	10	11	157	62	11	266	32	72	0	207	41	5	65	38	11	12	29	51	96	0	1	25	15	78	1	19	0	11	119	18	391	7	39	74	40	49	4	489	207	41	95	1	46	11	1	12	9	18	0	32	15	5	1	27	32	343	7	22	24	0	0	1	48	0	31	4	0	4	101	1	8	67	1	1	1	15	6	26	18	4	0	1	16	0	4	3	1	22	14	1	3	7	15	1	5	4	2	9	26	3	17	30	5	28	21	0	16	116	8	59	25	42	24	1	4	12	6	1	6	1	13	1	6	30	5	68	4	15	7	9	7	1	0	0	43	3	8	11	9	3	2	133	2	14	23	2	85	27	13	12	0	26	142	19	6	0	2	6	0	19	12	84	0	6	3	26	43	111	3	12	7	41	36	9	11	1	32	58	360	19	55	0	9	10	11	63	0	0	0	0	0	25	0	1	20	4	0	32	16	0	6	0	167	10	9	0	7	0	162	0	68	0	5	2	0	35	607	31	71	2	1	7	0	8	3	43	4	82	4	0	133	9	0	6	15	28	38	0	1	11	2	327	5	1	22	6	2	11	2	0	35	23	0	2	3	6	0	76	27	0	10	0	97	6	0	22	7	55	22	5	10	0	3	58	4	0	0	9	0	7	0	1	20	0	2	13	16	0	0	113	0	0	9	1	25	1	2	1	1	7	0	45	0	0	26	0	3	8	101	4	1	0	0	33	7	3	0	2	3	30	1	2	15	0	0	0	30	0	9	0	0	0	0	16	0	11	1	0	12	85	54	39	69	0	17	38	2	1	3	1	2	13	38	1	0	0	234	3	2	1	58	2	39	0	5	0	60	0	4	1	5	16	20	0	164	0	26	54	1	1	2	3	9	2	0	0	46	3	1	1	0	13	1	1	1	6	1	1	18	62	11	13	8	4	25	0	1	100	4	5	0	11	0	34	8	5	4	20	0	17	1	24	0	7	9	3	2	8	3	0	3	2	13	22	0	28	18	2	75	27	0	12	2	8	0	30	5	5	4	16	10	16	0	6	9	0	0	2	1	2	0	106	3	0	6	4	2	5	1	11	2	0	12	8	3	0	14	17	0	28	0	0	20	1	0	1	0	19	0	3	3	8	10	0	0	9	0	0	4	0	0	0	18	14	0	11	0	0	2	57	1	0	31	1	2	4	13	24	59	0	0	27	0	79	27	12	48	31	0	17	0	2	17	8	11	0	0	2	1	32	3	0	0	0	12	5	0	1	2	0	25	0	11	8	0	0	0	0	0	2	3	0	1	0	2	38	0	0	1	1	0	8	0	0	2	0	4	3	0	5	3	0	27	0	0	0	19	44	3	1	0	17	0	4	1	5	3	0	0	2	0	8	0	0	14	1	0	11	14	0	4	4	4	20	12	0	2	1	0	1	11	14	0	4	10	0	0	4	20	0	0	0	4	0	0	8	0	0	2	90	6	0	125	0	0	0	11	45	4	0	0	0	5	3	0	0	10	10	0	0	7	0	0	0	0	0	30	0	0	14	0	12	0	0	0	0	1	0	49	1	12	142	10	60	2	0	19	21	19	3	0	0	0	4	74	0	6	0	0	0	0	1	12	0	12	10	0	0	0	0	0	7	0	1	0	35	0	6	18	34	0	0	0	4	0	0	0	0	13	0	2	1	0	0	11	1	10	5	4	16	9	0	0	0	144	0	4	0	0	3	1	0	3	27	0	33	0	0	2	0	41	3	11	0	4	4	0	1	4	28	0	1	0	0	0	11	0	3	0	0	56	0	52	0	1	0	0	2	7	0	131	0	0	18	5	0	13	0	6	0	0	7	0	1	1	0	6	0	0	26	3	0	4	17	1	0	5	31	1	1	9	0	255	0	6	1	46	1	220	18	40	1	0	17	20	0	17	42	0	1	2	0	102	0	6	20	41	70	0	0	369	1	0	0	0	2	693	134	16	42	0	20	71	5	16	11	16	36	16	0	31	71	0	0	0	0	0	19	6	0	2	0	64	1	3	1	238	4	2	5	0	2	3	2	0	0	2	0	2	8	9	0	0	34	3	45	106	0	24	0	0	0	0	0	76	49	0	6	0	0	2	22	7	28	3	3	45	0	0	2	3	3	0	6	1	0	208	0	0	0	1	0	3	58	0	59	10	44	104	0	0	3	0	8	49	2	0	0	0	0	35	0	75	13	0	0	33	11	5	0	0	25	0	20	11	0	6	77	8	11	0	9	2	4	0	3	0	0	18	0	5	0	0	2	0	13	0	0	7	0	0	0	8	2	1	1	0	6	0	0	10	0	2	0	0	0	0	0	25	7	0	0	0	0	0	0	4	9	1	0	0	23	0	1314	1	0	5	0	0	27	2	1	9	0	374	3	0	0	0	51	0	0	12	0	0	0	0	0	0	3	0	4	2	0	0	123	43	51	0	0	36	0	0	5	0	0	0	4	0	0	0	36	0	0	0	1	0	0	0	5	80	30	2	1	41	125	8	0	21	0	0	0	18	2	37	11	134	134	0	178	133	0	6	29	2	47	21	29	0	0	113	41	0	0	24	0	0	5	7	4	5	0	9	0	0	0	0
SRR7289245	141	21	487	0	100	249	157	112	10	14	205	319	0	1	38	63	6	659	92	99	16	16	23	80	27	92	299	76	7	88	7	65	8	16	40	2	59	58	3	366	7	123	65	54	21	15	108	71	0	55	312	13	39	569	11	154	90	73	63	92	1	66	5	119	22	17	5	7	54	10	54	22	79	2	23	26	0	7	2	1	0	67	31	15	40	189	48	0	3	89	77	269	1	2	38	1	10	33	0	0	38	3	8	16	35	4	4	15	105	21	1	14	33	6	4	1	2	23	7	0	16	12	2	39	3	263	246	65	109	106	57	82	265	141	73	273	177	188	298	119	13	169	2	63	1	83	110	13	78	140	176	4	230	187	14	74	5	404	65	6	86	156	37	2	73	13	181	58	27	88	7	6	51	3	386	10	33	2	15	29	124	57	212	13	83	45	20	9	13	59	1	10	5	6	2	13	55	5	36	31	20	23	15	28	1	140	33	62	49	55	11	84	8	50	26	44	49	129	19	162	39	49	8	158	107	9	54	32	31	34	20	42	235	0	1	26	46	9	2	19	9	43	30	51	179	4	71	38	0	73	2	193	85	24	123	4	22	47	12	7	13	23	1	21	55	1	0	36	9	65	11	17	22	0	0	1	62	0	2	8	6	2	16	1	13	79	1	1	4	14	5	8	17	3	2	0	20	0	10	5	1	35	24	0	0	12	19	0	6	16	9	2	16	8	26	21	8	37	36	1	23	12	18	78	34	14	29	4	8	34	13	0	11	1	4	0	18	23	15	29	39	12	2	11	9	5	3	0	24	5	2	31	16	6	11	94	0	18	21	14	15	110	34	3	0	1	48	18	20	1	10	6	0	17	25	44	1	2	4	37	62	55	7	44	9	25	39	3	28	5	67	72	69	4	48	0	21	2	14	49	0	2	0	0	0	54	1	22	15	4	4	5	19	0	3	0	90	7	4	1	5	2	286	0	68	0	14	3	0	2	364	46	36	5	0	6	1	22	6	45	10	122	2	2	50	16	0	2	2	11	16	1	4	18	7	353	10	0	13	37	1	5	5	8	3	25	1	7	0	12	0	72	18	0	22	6	28	6	0	1	34	10	74	11	8	0	2	14	1	7	2	9	0	1	0	8	1	1	3	2	4	0	0	5	0	0	9	0	32	0	5	4	1	28	2	58	0	0	3	0	6	8	7	5	2	2	0	14	9	6	0	17	1	11	1	0	3	0	5	0	14	1	1	1	0	0	0	28	0	8	4	0	8	25	1	18	266	0	29	23	1	1	3	7	2	1	30	3	1	0	39	14	3	4	73	6	16	0	5	0	70	0	1	2	15	8	47	2	45	0	11	70	7	1	3	1	17	10	2	1	47	0	0	1	1	6	0	2	0	22	0	1	10	11	2	16	8	2	9	3	1	104	2	2	0	2	0	8	2	9	24	10	3	17	15	43	0	16	12	6	0	8	6	0	0	6	15	25	2	4	23	1	51	20	0	12	1	6	0	3	3	21	0	44	5	7	0	1	22	0	0	4	0	2	0	193	11	0	20	14	7	10	6	13	3	3	7	35	3	0	2	2	0	3	3	0	8	0	0	1	0	6	3	3	1	8	8	0	0	18	0	0	1	6	0	0	5	0	0	16	1	0	5	38	1	0	24	0	2	2	1	5	5	1	0	1	0	104	74	4	32	60	0	3	0	1	7	1	5	0	0	2	3	28	5	0	0	2	32	11	0	1	21	1	1	0	1	6	0	0	0	0	1	1	16	0	1	0	7	3	0	0	2	1	0	1	0	4	6	0	15	5	0	6	2	0	8	1	0	0	25	9	2	7	1	13	0	1	5	9	9	0	0	7	0	2	0	0	25	0	0	5	22	0	0	12	1	2	2	0	2	4	0	1	0	2	0	11	4	17	2	5	6	0	1	0	4	1	0	5	2	0	1	5	2	0	18	4	0	0	0	3	0	0	6	16	14	5	3	2	0	1	1	0	0	2	1	0	0	0	10	0	0	2	0	22	1	0	0	1	3	0	28	2	6	15	14	51	0	0	14	5	16	0	0	0	0	0	8	0	0	0	0	0	0	1	2	0	13	11	0	0	0	0	0	3	0	3	9	35	0	0	1	2	3	0	0	2	1	0	1	0	8	0	1	1	0	0	1	0	3	0	6	4	4	0	0	0	85	0	0	0	1	2	2	1	8	11	0	1	0	0	0	0	5	5	2	0	2	6	0	1	0	3	0	0	0	1	3	0	0	7	0	0	13	0	4	0	1	0	0	3	2	0	9	5	0	15	7	0	18	0	0	0	0	2	0	0	1	0	7	0	0	5	0	0	0	0	5	0	1	2	1	6	0	0	39	0	3	0	16	0	21	14	3	1	0	1	6	3	1	0	0	1	0	0	49	0	0	6	2	8	0	0	38	0	0	0	0	8	1	9	14	46	0	0	0	0	6	2	9	4	2	0	117	40	0	0	0	0	0	3	1	0	15	0	11	0	0	1	38	8	0	2	0	0	6	1	0	0	2	0	0	2	1	0	0	5	2	3	67	0	41	0	0	0	0	3	19	12	0	0	0	0	0	9	2	13	2	32	14	0	0	1	3	1	0	5	0	3	220	2	0	0	0	1	9	17	0	22	0	0	7	0	0	5	0	4	3	6	1	0	0	0	5	0	17	1	0	0	3	1	0	0	0	4	0	26	12	0	11	42	0	6	0	6	0	0	0	6	0	1	3	0	0	1	0	0	0	1	0	0	0	0	0	0	2	1	3	3	0	0	0	1	1	0	0	2	0	0	3	0	2	17	1	0	1	4	1	0	1	10	0	4	0	19	1	51	0	0	5	0	0	16	1	2	14	0	275	0	0	0	0	1	2	0	3	0	0	0	0	0	4	2	3	10	0	0	0	0	4	2	0	0	11	0	0	5	0	1	0	6	0	0	0	24	2	0	0	2	0	0	0	0	10	2	5	3	4	37	1	0	8	0	0	0	1	3	11	1	93	99	0	16	6	0	13	13	4	10	2	8	6	0	10	6	0	0	2	0	0	0	0	12	0	0	0	0	0	0	0
SRR7289246	20	77	557	0	205	171	102	25	6	9	35	179	0	71	2	15	29	597	109	38	4	3	17	21	3	39	370	104	0	51	5	34	0	2	25	3	30	15	1	652	11	288	122	5	18	2	7	172	0	19	151	6	25	657	25	178	99	58	38	81	0	41	1	286	10	17	0	11	38	0	125	11	174	2	4	18	1	17	18	0	0	8	1	0	67	57	11	0	2	81	153	334	0	0	1	0	4	20	0	0	26	0	0	6	68	1	4	19	82	7	0	0	9	4	3	0	0	9	0	0	19	1	0	26	1	66	201	183	92	234	84	27	408	91	1	122	366	91	154	207	35	207	3	46	1	2	67	2	82	40	19	3	84	132	9	10	15	261	20	0	73	83	51	2	54	1	283	19	23	173	3	1	50	0	81	7	12	2	6	41	61	111	250	4	39	4	17	18	38	67	7	2	3	5	2	3	3	1	37	140	5	9	7	19	2	99	40	80	24	5	2	73	11	9	29	23	127	54	24	199	27	56	0	198	24	1	40	63	2	8	43	39	77	0	5	35	5	43	4	44	1	12	106	20	304	6	32	47	37	78	7	493	176	41	131	0	56	25	1	12	12	31	1	35	15	0	0	18	68	253	7	24	26	0	0	0	31	1	16	9	2	5	72	0	12	96	3	0	0	16	6	24	15	5	5	1	15	0	11	4	1	18	4	2	15	1	8	2	4	2	6	3	28	1	12	38	15	37	6	0	22	77	11	109	41	29	44	4	0	2	7	1	7	1	9	0	0	31	0	39	2	3	5	5	4	1	3	0	29	12	14	10	11	1	0	53	1	5	17	2	63	4	31	22	0	25	92	32	2	0	1	3	1	16	0	84	0	8	10	41	32	139	4	8	4	38	24	9	20	1	15	115	81	12	62	1	2	3	13	50	0	0	4	0	0	29	11	1	22	2	2	24	31	0	0	0	123	12	12	0	71	0	120	0	78	0	10	1	0	25	369	38	48	3	2	1	0	0	1	48	5	107	3	0	64	0	0	2	15	31	51	0	1	11	1	436	14	5	15	1	1	2	0	0	13	9	1	4	1	8	1	55	31	0	5	0	48	1	0	23	4	43	16	1	13	0	9	31	1	0	0	13	0	2	0	2	13	0	1	15	7	0	0	32	0	0	8	0	18	0	0	0	0	4	1	61	1	0	8	0	0	2	58	0	0	2	0	46	7	5	0	0	3	25	1	1	4	0	0	0	22	2	8	2	0	0	0	7	0	22	0	0	11	92	18	27	22	0	2	47	4	0	3	0	6	12	41	0	0	0	160	1	0	0	50	6	28	0	8	0	64	0	11	4	5	19	21	2	147	0	24	74	0	1	0	4	10	0	1	0	34	1	0	1	1	4	1	0	1	7	0	0	27	31	6	9	2	4	3	0	0	88	37	4	0	4	0	24	7	6	1	12	4	10	5	14	0	5	5	0	3	10	1	0	0	2	19	13	0	10	26	0	73	42	0	13	1	4	0	35	4	0	5	1	2	28	0	5	5	0	0	6	0	4	0	53	2	0	9	4	2	13	1	17	0	0	1	13	9	0	6	32	0	8	0	0	26	0	0	0	0	5	1	1	2	8	13	0	0	20	0	0	2	0	0	0	6	12	0	0	0	0	4	64	0	0	39	0	3	0	0	14	11	1	0	7	0	46	37	16	50	38	0	14	0	1	9	8	3	0	0	0	0	39	0	0	1	2	37	2	0	4	3	0	18	0	2	2	0	0	0	1	1	0	1	4	1	0	2	15	0	0	0	0	0	13	0	0	2	1	0	1	0	8	4	0	12	1	0	0	16	33	4	0	3	26	0	0	0	7	1	3	2	3	3	3	0	5	24	0	0	1	15	0	1	2	7	8	5	1	9	0	0	0	5	5	0	16	3	1	1	2	18	0	0	0	8	0	0	4	0	0	2	71	6	0	44	1	0	0	0	8	6	0	0	0	4	0	0	1	7	13	1	0	12	0	0	0	0	0	25	0	0	0	0	16	0	0	0	0	1	0	56	0	12	85	1	75	1	0	4	13	20	1	0	0	0	0	18	0	13	0	0	0	0	4	2	0	13	12	0	1	0	0	1	4	0	0	0	39	0	3	10	21	0	0	0	7	0	0	0	1	9	0	1	6	0	0	5	1	7	1	9	7	2	0	0	1	85	3	6	0	1	0	9	0	2	28	0	4	1	0	2	0	23	7	2	0	5	5	0	6	5	16	0	0	0	1	0	4	0	3	0	0	43	0	5	0	1	0	0	14	6	0	42	1	0	21	4	0	18	0	6	0	0	20	0	0	1	0	17	0	0	22	4	0	4	7	0	0	5	6	0	0	5	1	132	0	8	4	22	0	96	8	33	0	0	10	8	0	23	5	0	0	4	0	109	1	1	7	23	33	0	0	126	0	0	0	0	5	280	51	13	29	1	22	10	14	14	12	9	18	12	0	13	47	0	0	0	0	0	10	21	0	1	0	22	0	2	1	121	8	1	12	0	2	1	3	0	0	6	0	1	2	8	0	0	14	0	51	36	0	11	0	0	0	0	0	65	28	0	3	1	0	4	12	17	26	4	11	45	2	0	3	6	0	0	6	0	4	125	0	0	0	1	1	2	50	0	30	7	14	22	0	0	0	0	3	16	0	0	0	0	0	21	1	11	1	0	0	32	7	3	0	0	47	0	11	12	0	1	31	1	4	1	16	0	0	0	5	0	1	22	0	6	1	0	0	0	1	0	0	8	0	2	0	4	1	0	0	0	2	0	1	12	0	1	3	0	0	0	0	1	2	0	0	0	0	0	2	11	6	0	2	0	17	0	136	0	0	10	0	0	38	2	1	2	0	440	0	0	0	0	48	3	0	11	0	0	0	0	0	0	0	0	4	0	0	0	31	27	26	0	0	29	0	0	5	0	0	0	2	1	0	0	47	0	0	0	0	0	0	0	7	39	7	8	0	28	82	3	0	19	0	0	0	5	1	10	3	40	124	0	93	46	0	4	48	0	40	5	24	5	0	17	22	0	0	28	1	0	4	5	2	5	0	11	0	0	0	0
SRR7289247	13	38	302	0	163	226	168	84	4	8	89	280	0	11	7	26	11	858	119	83	2	2	18	73	15	83	190	109	6	70	7	23	1	5	28	3	34	23	1	250	3	314	149	119	7	6	61	76	0	41	232	19	41	641	2	208	55	113	57	89	0	70	0	261	8	4	1	16	46	2	44	42	145	8	32	18	0	26	8	0	0	49	2	2	29	64	21	0	2	48	200	360	0	1	27	1	5	39	0	0	21	1	0	16	54	1	2	19	145	15	0	2	23	1	2	1	3	24	3	0	20	3	1	55	0	121	295	209	184	266	72	49	333	119	11	185	252	190	243	172	38	260	1	57	10	22	86	20	105	113	91	1	147	191	7	27	7	440	61	5	63	209	67	10	123	5	84	47	39	184	16	0	30	2	258	30	30	0	11	69	118	109	259	13	49	19	53	13	15	47	4	3	3	4	0	1	18	2	30	121	11	9	12	97	2	139	44	83	37	21	2	78	11	42	34	40	83	104	20	179	61	46	0	202	69	4	28	49	20	33	47	81	114	2	1	21	19	24	1	47	15	24	51	32	362	4	68	69	10	70	4	336	155	22	210	4	30	52	2	4	20	47	0	19	28	3	0	45	62	122	8	14	25	0	0	2	55	1	3	27	1	5	35	2	8	101	8	0	6	7	7	16	16	5	2	1	30	1	18	3	0	24	4	1	10	16	17	1	20	7	7	5	21	4	17	28	17	25	18	0	29	12	14	174	36	13	41	0	4	38	10	0	56	3	11	1	7	24	5	51	20	24	9	12	17	5	2	0	29	8	12	16	22	3	8	47	0	17	21	3	14	72	54	17	0	13	55	15	9	0	1	6	1	22	50	40	0	1	13	51	71	74	2	34	5	14	12	15	27	1	32	76	58	5	100	0	14	2	11	38	0	0	2	1	0	41	2	2	17	4	11	15	36	0	4	0	79	5	3	1	20	1	71	0	101	0	10	0	0	5	393	39	59	3	4	1	0	14	6	40	15	172	1	3	34	11	0	3	13	14	28	1	2	32	6	266	22	4	23	2	3	3	12	5	4	9	5	4	0	8	0	68	17	0	25	2	38	6	1	7	9	23	40	9	14	0	4	14	1	3	1	12	0	3	0	0	6	0	6	14	0	0	0	16	1	1	9	9	10	0	0	3	1	11	4	58	3	1	4	0	0	5	34	8	4	2	1	23	7	6	0	0	1	17	0	2	3	1	0	0	35	1	7	1	0	0	0	36	0	23	0	0	22	24	3	49	216	0	13	24	3	6	0	2	3	11	17	5	0	0	23	2	1	2	70	5	26	0	7	0	52	2	9	1	8	9	32	6	82	0	12	60	4	2	3	2	1	4	5	0	35	1	0	2	4	12	1	0	1	11	1	0	24	10	2	15	8	1	4	0	4	16	10	0	0	10	0	14	7	5	7	8	1	14	7	29	0	8	4	5	0	4	4	0	0	3	14	28	4	7	9	2	49	45	0	33	2	12	0	27	0	3	4	14	2	22	0	5	12	0	0	9	0	0	0	44	1	0	5	9	3	14	1	17	2	1	8	34	5	0	4	15	0	2	1	0	6	0	0	0	0	3	2	3	4	6	10	0	0	19	0	0	0	1	0	0	5	5	0	1	0	0	3	51	2	0	34	0	12	0	2	5	2	0	0	5	0	19	99	3	26	73	1	9	0	2	8	1	14	0	0	0	3	30	2	0	0	0	71	4	0	5	15	0	4	0	0	5	1	0	0	0	2	1	5	0	1	1	1	8	0	0	1	0	0	3	0	3	2	0	1	5	0	2	3	0	5	1	0	0	5	22	5	14	2	13	0	0	1	10	3	1	1	2	2	2	0	0	28	0	0	1	8	0	0	8	3	2	2	1	9	0	0	0	0	3	0	7	4	5	3	8	8	0	0	0	4	2	0	4	0	0	0	14	8	0	9	0	0	0	1	3	1	0	8	0	15	4	1	0	2	5	3	0	5	0	0	0	0	0	24	0	0	4	0	23	0	0	0	2	0	0	61	2	9	10	5	79	1	0	10	5	30	0	0	0	0	0	26	0	7	0	0	0	0	2	6	0	19	15	0	0	0	0	3	4	0	0	4	82	0	0	3	2	1	0	0	1	2	0	0	1	8	0	3	0	0	0	1	0	4	1	4	1	3	2	1	3	31	0	4	0	1	1	8	2	3	18	0	1	0	0	2	0	6	2	3	0	0	2	0	1	4	3	0	0	0	0	2	0	0	4	0	0	5	0	19	0	2	0	0	4	5	3	7	2	1	18	5	0	8	0	2	0	0	12	0	1	0	0	17	0	0	5	3	0	2	1	8	0	3	4	0	1	6	0	44	0	7	0	16	0	38	18	5	1	0	11	6	0	5	0	0	0	4	0	93	0	0	0	3	8	0	0	38	0	0	0	0	21	64	6	10	41	1	2	22	1	4	2	2	5	5	0	63	27	0	0	2	0	0	4	18	0	4	1	5	0	0	0	75	8	1	3	0	2	0	2	0	0	1	0	0	0	2	0	0	10	0	15	44	0	26	0	0	0	0	0	18	19	0	2	1	1	5	3	6	13	1	36	13	0	0	2	9	6	0	17	0	1	137	4	3	0	2	1	2	8	0	37	5	2	0	0	0	1	0	7	2	1	1	0	0	0	5	3	9	0	0	0	2	1	0	0	0	7	0	24	4	0	3	6	1	10	0	3	1	3	0	3	0	1	12	0	1	5	0	3	0	0	0	0	0	0	0	0	3	2	0	1	0	4	0	1	3	0	4	7	0	1	1	0	1	7	0	0	0	0	0	0	1	10	0	23	0	28	1	26	0	0	6	0	0	5	5	6	10	0	429	1	0	0	0	16	0	0	5	0	0	0	0	0	4	0	0	11	0	0	0	2	19	9	2	0	16	0	0	4	0	1	0	7	0	0	0	19	1	0	0	1	0	0	0	0	4	3	5	0	7	42	1	0	13	0	0	0	1	1	7	0	42	115	0	40	9	0	2	12	6	7	0	2	11	1	4	3	0	1	2	0	0	0	2	19	6	0	3	0	0	0	0
SRR7289248	98	43	717	0	258	217	182	71	4	17	66	359	0	37	10	30	40	738	146	115	13	6	14	108	16	86	324	147	4	57	7	29	2	5	35	3	34	40	1	546	5	368	165	75	33	6	64	206	0	32	168	10	48	601	15	192	118	66	71	119	2	66	3	246	9	22	2	8	31	2	123	24	180	1	16	15	0	14	9	0	0	111	3	2	64	123	21	0	5	96	172	264	1	0	30	0	2	35	0	0	21	0	1	11	48	0	0	25	130	24	1	2	16	4	4	1	2	14	2	0	5	4	2	21	3	148	215	194	121	223	75	47	446	97	13	168	257	118	171	218	35	223	2	48	2	19	114	9	78	124	94	3	181	152	8	36	10	376	98	1	70	82	38	3	118	4	164	28	22	184	10	4	40	1	189	4	38	0	8	47	84	86	352	12	69	13	12	18	45	86	4	3	1	7	1	0	20	3	41	171	11	10	7	103	0	147	54	82	32	22	0	199	34	30	28	29	133	115	23	165	47	41	4	168	73	7	33	54	16	16	46	52	130	2	2	25	16	45	1	43	9	29	95	22	347	10	133	47	25	64	3	583	177	43	131	2	28	56	7	10	9	28	0	35	24	1	0	25	113	198	6	24	24	0	0	0	41	5	18	15	3	4	68	0	10	102	4	0	1	26	2	22	32	4	1	0	18	0	5	6	1	19	13	1	9	16	21	0	1	8	7	20	39	3	23	44	15	41	35	0	22	50	8	102	31	46	49	0	4	19	4	0	15	2	3	2	6	28	12	59	36	14	4	4	7	3	0	1	27	5	11	13	10	4	16	91	1	12	17	1	40	124	45	14	0	24	111	17	17	0	3	2	1	24	26	87	1	2	12	56	56	145	5	26	5	35	34	13	17	2	30	105	158	10	51	0	29	2	15	51	0	2	2	3	1	38	8	6	32	1	7	36	40	0	5	1	168	5	11	2	33	6	247	0	71	0	12	1	0	22	377	46	60	4	6	3	1	10	24	49	7	133	2	5	69	12	0	12	7	24	52	1	17	16	4	419	14	1	24	5	2	5	6	1	27	14	1	7	1	4	0	77	24	0	26	2	92	4	1	9	6	31	25	3	5	0	15	43	4	1	1	11	0	2	0	1	7	0	4	10	12	0	1	53	1	0	10	0	15	1	3	2	4	10	3	61	3	1	17	0	2	10	64	4	4	0	1	31	6	2	0	5	3	34	0	4	4	3	0	0	26	4	6	0	0	0	0	18	0	12	2	0	12	80	24	15	218	0	30	35	4	4	3	2	8	11	34	0	0	0	65	10	1	1	60	4	25	0	7	0	79	1	14	5	7	27	53	0	151	0	16	78	6	3	1	1	4	1	3	0	32	0	0	0	2	12	1	0	0	15	0	1	26	37	4	13	9	10	10	2	0	127	39	10	0	11	0	16	6	6	4	10	3	21	2	24	0	12	6	1	1	6	7	0	0	4	16	40	1	10	30	2	107	18	0	21	0	8	0	19	7	11	2	8	6	17	0	4	10	0	0	5	0	3	0	171	0	0	12	12	10	8	3	21	3	0	2	24	10	0	11	19	0	11	2	0	12	0	0	0	0	14	3	1	12	5	19	0	0	9	0	0	4	0	0	0	23	7	0	18	1	0	7	59	5	0	45	1	11	0	1	5	20	0	0	13	0	80	49	14	39	64	1	17	0	3	7	4	9	0	0	2	4	43	1	0	0	0	28	3	0	2	26	0	21	0	5	5	0	0	0	2	0	0	1	3	0	0	2	13	0	0	0	0	0	2	0	2	11	0	3	7	0	6	7	0	16	2	0	0	12	37	1	20	0	18	0	3	2	8	2	1	0	2	0	3	0	0	20	0	0	7	15	0	1	7	5	1	3	0	12	1	0	0	1	8	0	10	11	6	0	1	45	0	0	0	9	1	0	8	2	0	0	79	7	0	49	2	0	0	0	32	3	0	0	5	10	1	0	0	13	19	0	0	15	0	0	0	0	0	24	0	0	4	0	28	1	0	0	0	2	4	46	1	11	83	3	78	0	1	9	16	28	0	0	0	0	0	13	0	0	0	0	0	0	7	6	0	17	16	0	0	0	0	3	7	0	0	5	51	0	0	4	18	0	0	0	8	2	0	0	0	6	0	3	3	0	0	3	0	8	1	11	11	4	1	0	2	114	0	11	0	0	1	8	0	1	28	0	3	0	0	4	0	31	4	6	0	5	5	0	3	5	9	0	0	0	1	1	3	0	4	0	0	66	0	9	0	2	0	0	17	4	1	51	7	2	12	6	0	11	0	7	0	0	7	0	0	0	0	8	0	0	4	3	0	5	6	1	0	15	10	1	4	6	0	186	0	10	1	23	0	144	15	24	1	0	14	7	2	13	27	0	1	6	0	98	0	2	17	12	49	0	0	204	0	0	0	0	9	301	63	6	37	0	10	14	10	4	8	10	9	17	0	37	36	1	0	0	0	0	32	16	0	7	0	24	0	1	5	167	11	0	6	0	2	5	3	0	0	2	0	2	6	6	0	0	12	1	28	47	0	35	0	0	0	0	1	66	30	0	2	0	0	4	13	19	32	5	28	41	2	0	1	9	1	0	7	1	2	198	4	1	0	2	1	5	26	0	50	8	21	15	0	0	0	0	13	28	1	1	0	0	0	21	3	27	15	1	0	19	4	4	1	0	9	0	18	9	0	7	49	1	6	0	6	2	1	0	5	0	0	14	1	8	7	0	1	1	3	0	0	12	0	0	0	7	6	6	0	0	3	0	0	8	0	4	5	0	0	0	0	8	4	0	0	0	0	0	1	3	11	1	13	0	25	0	70	0	0	3	0	0	22	7	5	9	0	475	0	0	0	0	39	8	0	4	0	0	0	0	0	4	6	2	11	0	0	0	64	21	12	0	0	44	0	0	7	0	4	0	15	0	0	0	32	1	0	0	0	0	0	0	2	35	9	5	0	18	104	0	0	23	0	0	0	10	4	14	1	66	164	0	165	79	0	12	54	1	33	30	11	1	1	39	24	0	0	18	0	0	4	15	4	4	0	18	0	0	0	0
SRR7289249	128	65	387	1	115	236	137	71	7	9	163	368	0	2	15	46	17	401	95	52	5	6	9	67	20	196	169	67	4	82	11	45	8	13	33	0	37	50	1	281	4	273	128	37	27	9	91	77	0	40	151	17	34	335	42	157	70	87	54	91	2	57	2	144	10	17	6	7	42	2	48	16	72	2	16	11	0	14	1	1	0	105	5	9	38	117	34	0	3	56	74	165	2	3	32	4	4	45	0	0	34	0	3	13	22	2	1	22	81	21	0	6	33	0	3	1	3	24	4	0	8	3	2	19	1	291	211	86	82	171	80	83	263	104	36	199	161	218	324	138	27	156	2	45	8	64	120	13	91	128	204	10	221	145	21	48	13	336	208	1	58	128	37	1	52	19	109	37	32	117	16	6	38	3	160	12	24	1	12	38	79	39	169	12	85	37	40	8	24	58	8	6	4	9	2	7	29	7	30	55	9	20	11	119	1	103	26	42	16	25	4	54	11	46	32	27	63	112	29	101	31	54	6	100	68	10	18	30	68	25	61	42	183	4	0	21	32	9	1	33	9	34	33	21	307	4	60	48	12	47	1	351	89	29	107	4	16	49	10	10	8	27	0	17	46	1	1	20	34	119	10	9	19	0	0	0	53	0	2	19	6	4	17	5	14	105	5	3	4	8	4	14	14	4	0	0	21	1	8	7	2	24	15	0	6	18	7	1	2	7	3	5	22	3	15	27	9	24	37	0	10	12	20	62	33	19	23	2	4	35	20	0	15	4	6	1	13	26	8	32	34	20	8	13	14	6	3	1	29	9	5	26	21	4	16	65	0	12	6	0	5	58	21	11	0	8	31	16	11	1	4	6	1	19	33	29	1	1	11	28	41	45	3	36	6	13	17	6	17	2	47	69	53	4	46	0	22	2	17	31	0	3	1	1	0	19	4	11	16	11	5	7	23	0	1	0	71	12	4	3	9	7	258	0	39	0	15	1	0	3	206	19	31	7	0	2	0	28	18	45	6	66	2	3	38	15	0	5	12	14	19	3	4	17	2	402	3	1	14	12	1	3	2	6	5	12	2	7	1	4	0	60	6	0	14	5	22	6	0	2	9	8	44	5	7	0	3	13	2	2	1	12	0	2	0	7	2	0	6	5	6	0	0	13	0	0	4	0	27	0	4	9	0	17	2	51	1	1	3	0	0	3	19	8	5	4	0	15	4	11	0	14	4	16	1	0	4	2	2	1	23	1	7	1	0	1	0	22	0	6	2	0	6	30	2	14	120	0	18	18	3	3	0	9	5	1	17	3	0	0	27	4	3	1	38	3	12	0	5	0	46	1	5	3	15	9	32	2	30	0	2	69	8	4	2	0	8	21	0	0	22	0	0	4	5	5	0	0	0	7	0	1	11	13	6	7	8	1	12	1	3	101	16	2	0	8	0	12	3	2	10	10	1	9	2	23	0	15	2	7	0	7	14	0	0	5	14	19	0	1	18	3	65	18	0	13	3	6	0	9	2	9	2	22	3	9	0	0	11	0	0	6	0	2	0	146	2	1	15	17	7	11	3	13	1	0	8	20	4	0	4	4	0	3	1	0	8	0	0	4	0	2	4	2	0	7	6	0	0	22	0	0	0	0	0	0	9	1	0	4	1	0	4	19	3	0	34	3	3	5	1	6	1	1	0	6	0	73	38	5	23	54	0	6	0	3	5	1	4	0	0	4	1	25	2	0	0	3	34	1	0	1	63	1	3	0	0	3	1	0	0	0	0	0	3	1	4	0	1	1	1	1	2	0	0	5	0	0	7	1	3	3	0	3	7	0	6	0	0	0	9	10	4	6	0	6	0	1	8	8	6	0	2	4	0	2	0	0	19	0	0	0	13	0	0	14	1	10	2	0	2	7	0	4	2	3	0	11	5	8	2	6	10	0	0	0	2	0	0	4	2	0	0	12	4	0	20	0	0	0	0	6	0	0	23	5	7	1	0	0	1	4	0	2	1	0	0	0	0	0	20	0	1	3	0	12	0	0	0	2	3	1	24	2	9	21	11	47	0	8	4	5	16	1	0	0	0	1	4	0	0	0	0	0	0	1	2	0	10	14	0	0	2	0	2	0	0	1	2	33	0	4	4	5	2	0	0	4	0	0	0	1	6	2	2	3	0	0	1	0	4	5	9	1	3	1	0	2	48	0	1	1	1	2	7	0	1	13	0	2	0	0	3	0	6	1	1	0	1	3	1	2	1	6	0	0	0	0	0	0	0	6	0	0	11	1	1	0	3	0	0	8	2	1	13	3	1	6	3	0	7	0	1	0	0	8	0	0	0	0	3	0	0	1	2	0	0	2	1	0	2	2	0	5	4	0	29	0	4	0	9	0	35	13	8	2	0	9	1	2	4	5	0	0	2	0	59	0	1	3	4	9	0	0	54	0	0	0	0	8	49	11	12	32	0	1	3	2	1	5	1	3	2	0	111	28	0	0	0	0	0	7	6	0	12	0	14	0	2	0	45	8	0	2	0	1	1	1	0	0	3	0	0	1	3	0	0	7	0	6	36	0	14	0	0	0	0	1	18	17	0	4	0	0	0	6	2	12	2	47	13	0	0	0	5	0	0	3	1	4	136	1	2	0	2	0	2	10	1	21	2	7	2	0	1	3	0	4	2	10	0	0	0	0	13	0	22	2	0	0	3	1	1	1	0	1	0	21	5	0	1	21	0	3	0	2	0	0	0	3	0	0	10	0	1	0	0	1	0	0	0	0	1	0	0	0	4	2	5	6	1	5	0	3	0	0	2	5	0	1	3	0	6	12	0	0	2	1	0	1	3	7	0	6	2	22	0	19	0	0	4	0	0	30	1	7	5	0	294	0	0	0	0	3	0	0	2	0	1	0	0	0	5	0	1	15	1	0	0	2	12	3	0	0	10	0	0	2	0	2	0	17	0	0	0	28	2	0	0	0	0	0	0	0	12	2	4	0	8	25	1	0	6	0	0	0	1	1	8	2	69	101	0	38	14	0	5	25	1	8	3	3	3	0	7	10	2	0	8	0	0	1	0	7	2	0	4	1	0	0	0
SRR7289250	34	105	191	0	20	440	17	18	10	62	318	65	0	8	9	104	12	227	26	2	0	4	2	1	1	401	31	0	19	244	1	10	31	10	0	141	8	1	26	0	5	1326	73	1	5	138	6	12	0	8	1	18	10	205	7	58	0	714	21	69	0	102	18	3	9	31	12	14	14	0	11	3	2	0	1	11	11	0	2	60	0	40	9	2	34	11	93	0	2	5	0	0	4	1	18	0	43	0	4	0	0	12	2	21	0	4	2	2	16	6	52	11	0	165	10	0	2	5	34	0	3	1	1	6	0	36	1	69	1	8	13	227	0	8	9	0	49	0	42	0	1	36	47	45	8	29	0	0	68	44	79	39	116	0	57	10	4	0	67	200	198	5	18	4	0	113	0	30	0	0	343	11	176	38	13	0	3	109	0	9	50	1	10	2	6	10	113	28	1	11	8	0	2	0	59	148	33	1	0	154	77	1	4	1	0	37	29	4	0	7	154	9	0	0	89	45	50	7	52	1	32	39	0	0	8	6	4	0	42	41	22	57	10	47	0	1	8	0	1	34	0	4	24	114	4	41	1	1	16	8	4	0	0	76	1	68	6	40	0	0	28	0	0	0	78	19	52	21	87	0	19	33	45	8	0	43	191	0	20	0	12	12	18	145	13	1	0	0	2	18	2	1	5	6	0	16	27	6	32	0	0	0	1	18	0	2	24	62	20	1	5	5	0	0	5	37	9	6	17	140	6	0	4	0	30	5	16	0	2	0	1	16	0	3	0	12	40	9	8	47	18	1	10	1	0	0	69	5	1	0	9	15	2	0	4	1	1	7	0	15	0	0	3	28	0	13	0	8	14	0	0	8	9	10	2	9	23	4	15	6	0	66	3	26	2	1	12	8	9	13	21	55	33	2	1	18	24	0	31	0	0	1	32	0	0	2	10	4	1	10	1	18	0	0	11	5	10	13	282	11	1	76	21	0	63	0	30	17	0	13	0	0	3	0	41	18	80	9	2	7	44	84	4	0	5	212	22	39	7	13	11	122	1	11	0	165	0	7	24	10	0	3	4	2	0	2	2	8	3	0	2	6	2	0	2	6	0	16	9	1	0	6	1	2	20	0	29	5	2	3	49	43	0	21	0	4	0	2	2	1	2	0	15	0	10	3	0	14	1	11	19	0	7	92	17	5	0	8	24	0	2	9	22	1	2	6	4	3	13	59	0	1	5	5	0	34	29	2	0	9	27	9	2	38	31	2	0	1	0	6	40	0	2	52	111	0	0	0	1	3	0	4	13	0	3	2	0	17	0	0	0	0	9	18	1	24	3	1	133	0	1	13	35	50	10	1	71	0	11	0	19	2	0	0	79	35	3	2	5	0	0	1	2	2	1	1	3	10	0	13	3	1	9	1	0	2	1	3	2	8	0	0	15	0	4	1	7	4	3	0	0	2	4	4	3	6	0	0	1	3	8	2	1	0	0	4	0	12	3	1	65	1	59	2	0	19	1	6	0	9	0	0	3	0	59	0	0	2	6	0	0	1	0	1	3	19	0	9	0	0	5	5	3	9	33	0	1	6	3	0	91	0	0	0	20	17	0	0	0	22	2	0	2	2	0	0	1	0	0	0	0	0	2	2	25	52	1	8	0	2	7	34	0	6	10	0	6	2	1	4	4	0	20	0	0	0	2	16	17	7	0	0	233	1	0	4	0	0	0	1	0	28	0	3	7	0	3	6	3	5	0	2	2751	2	0	0	15	14	4	29	59	19	3	0	18	3	0	29	0	5	2	0	0	2	9	6	0	0	8	0	0	0	6	0	78	0	2	9	0	0	0	0	1	7	0	1	0	0	1	2	1	0	0	0	12	0	3	1	3	8	0	0	43	0	14	8	0	0	8	16	0	14	1	42	3	9	0	0	4	0	0	0	28	0	0	0	4	1	0	2	5	23	6	0	1	0	5	18	0	0	0	0	11	0	2	26	0	0	12	108	0	0	0	17	57	1	76	0	0	1	1	0	68	1	9	0	48	0	0	0	1	5	0	6	11	0	0	2	0	1	0	6	88	0	0	0	0	0	6	0	0	4	0	0	0	1	1	0	20	0	0	0	0	0	1	2	0	26	1	43	0	0	4	0	0	4	0	13	2	0	8	2	0	5	4	4	0	0	3	0	0	4	5	3	0	1	0	19	13	3	0	0	0	1	2	2	0	10	0	0	1	2	17	1	0	0	0	6	0	0	0	2	1	0	0	11	0	4	0	1	0	0	0	0	0	2	0	0	1	1	0	67	3	1	0	6	3	0	1	5	0	46	0	0	0	0	0	0	0	0	0	0	0	2	1	1	20	14	0	20	3	0	7	1	1	105	4	0	32	17	0	6	9	0	0	0	0	313	0	0	0	1	0	0	0	3	14	3	88	0	2	9	2	0	19	7	9	1	0	4	4	6	0	3	6	14	0	3	0	0	8	0	2	0	11	4	0	0	7	0	0	0	3	0	7	0	0	52	4	0	36	32	0	18	0	1	0	26	0	0	59	221	5	3	3	0	0	1	0	0	11	0	23	1	0	1	5	34	0	7	0	0	16	0	0	9	0	33	1	0	3	10	6	11	12	27	0	3	1	0	0	6	3	0	5	14	1	0	0	14	0	3	0	0	8	1	0	1	0	12	1	0	0	0	1	1	1	0	4	63	1	0	1	7	0	54	0	0	27	0	0	0	1	0	2	0	1	1	43	0	0	5	19	1	2	0	0	0	1	0	0	0	0	0	90	95	1	3	2	9	10	0	44	5	2	0	0	2	0	7	258	0	9	14	246	0	62	12	7	151	5	0	11	1	3	3	3	2	0	0	1	0	0	1	0	1	2	0	3	0	7	0	0	12	5	0	8	0	15	0	0	12	0	1	0	4	0	0	4	0	3	0	2	0	11	0	0	0	0	0	0	1	78	0	0	47	1	0	0	11	0	0	24	54	0	0	0	34	0	1	0	0	0	0	0	0	0	1	0	0	0	0	0	9	5	73	6	0	8	2	29	0	3	0	0	0	0	14	0	0	21	0	0	0	0	8	0	7	0	0	0
SRR7289251	36	135	225	0	19	467	32	10	3	3	461	60	0	41	16	87	7	303	24	1	0	13	1	3	4	557	26	2	6	214	4	8	37	7	0	162	11	2	23	0	1	857	97	6	1	108	17	15	0	9	0	19	16	172	11	45	0	934	14	48	2	172	8	1	9	10	23	6	16	2	9	8	2	3	1	9	1	0	0	43	0	92	9	14	46	10	85	0	0	1	0	0	7	3	43	0	35	1	7	0	0	6	8	17	2	2	6	3	5	7	69	17	0	215	6	0	0	23	19	0	0	1	0	8	0	82	0	83	1	15	6	236	0	7	14	0	38	0	26	0	1	39	25	59	11	53	0	0	100	55	104	51	83	1	57	31	1	0	93	161	111	3	15	2	1	142	0	57	0	0	302	9	147	66	14	0	3	45	0	25	58	4	34	2	6	9	115	16	0	3	7	0	0	0	78	152	45	0	4	147	99	0	6	9	0	28	26	1	0	15	268	6	1	0	38	12	42	0	58	1	34	24	0	0	12	9	4	0	77	16	62	67	14	33	0	0	19	2	0	22	2	6	12	60	12	27	0	4	6	6	4	0	0	62	0	93	7	73	3	0	19	3	0	1	60	21	37	8	37	5	30	21	39	4	0	57	201	0	30	5	13	9	5	348	9	2	0	0	2	22	0	0	6	2	0	17	18	12	76	2	1	0	4	29	0	1	26	49	23	1	12	5	0	0	5	17	12	6	34	129	4	1	0	0	51	5	6	2	0	0	8	3	1	1	0	9	33	17	3	37	16	6	8	3	1	3	45	6	1	0	8	10	0	2	4	0	2	9	2	17	0	0	9	16	0	8	2	5	13	0	0	3	10	7	4	7	9	1	20	7	0	51	5	13	4	2	7	1	6	6	22	41	16	2	1	12	20	0	30	0	0	0	20	0	0	0	15	0	2	11	0	11	0	0	20	0	13	7	17	12	7	81	26	0	121	0	38	8	0	7	0	0	5	0	27	16	108	2	3	10	33	60	0	0	5	131	17	53	4	22	10	155	5	14	1	98	0	7	4	0	0	5	1	0	0	3	1	17	1	0	1	7	3	0	5	2	0	14	8	7	4	3	4	5	29	0	23	3	4	3	32	44	0	10	0	1	0	6	8	0	2	0	20	0	3	4	0	11	0	15	9	2	16	101	12	4	0	3	20	0	1	13	21	1	3	2	2	3	11	63	0	1	3	1	0	6	36	0	0	9	27	2	6	28	29	5	0	0	0	12	43	0	6	26	111	0	0	0	4	0	0	11	3	0	2	1	0	9	0	0	0	0	9	14	5	13	0	4	169	0	0	8	19	66	10	4	106	0	7	0	16	0	3	2	42	52	2	8	13	0	0	0	4	2	0	1	1	11	0	8	3	0	9	1	1	2	1	0	12	11	0	0	11	0	3	2	6	0	7	1	0	6	10	0	2	32	0	0	5	5	4	2	1	0	0	3	1	7	5	0	75	2	53	1	0	22	2	2	0	14	0	1	4	0	82	0	0	0	11	0	0	0	0	1	7	38	0	11	3	0	4	9	3	6	27	0	2	10	2	0	72	0	0	1	12	18	0	0	0	9	1	0	10	2	0	0	0	0	0	1	0	0	0	1	23	36	0	12	0	12	4	45	1	1	5	0	2	2	2	4	2	0	11	0	0	0	1	22	7	5	0	0	209	5	0	6	0	4	1	1	0	20	1	5	8	0	2	5	4	1	0	0	2739	0	0	0	4	14	4	43	88	20	0	0	25	1	0	14	0	10	5	0	1	0	7	1	0	0	6	0	0	1	11	1	87	0	0	3	0	0	0	0	2	2	1	5	0	0	0	5	0	0	0	0	0	0	2	0	2	12	0	0	38	0	8	6	1	0	5	23	0	10	3	31	2	3	0	1	4	0	0	0	31	0	0	3	5	2	0	8	9	29	2	0	1	0	0	41	0	0	0	0	2	4	1	32	2	0	5	111	0	0	0	28	30	0	143	0	0	0	1	0	46	2	5	11	43	0	0	1	0	5	0	5	7	0	0	0	0	2	0	7	55	1	0	0	0	0	5	0	1	7	0	0	0	1	3	0	20	0	0	0	0	0	1	0	0	47	0	48	0	0	2	2	0	7	1	4	3	0	6	0	0	6	2	9	0	0	1	0	0	7	8	0	1	0	0	28	6	2	0	0	0	3	1	2	0	6	0	0	0	0	6	0	0	5	0	7	0	0	0	0	1	0	0	10	0	2	1	1	0	0	0	0	0	0	6	3	0	2	0	41	3	0	0	27	0	1	3	19	0	41	0	0	0	0	0	0	1	0	1	1	0	3	1	1	21	2	0	14	2	0	1	0	0	53	3	0	25	4	0	4	10	0	0	0	0	213	0	0	0	0	0	0	0	0	26	3	53	0	4	3	0	0	10	2	16	2	0	4	0	4	0	4	5	7	0	0	0	1	7	0	0	0	6	0	1	0	5	0	0	1	1	0	27	0	0	51	5	5	31	36	3	3	0	1	0	3	0	0	61	239	6	0	8	0	0	0	0	0	9	0	10	0	0	0	3	49	0	1	0	0	10	1	0	9	0	15	5	0	6	4	5	10	11	31	0	7	1	0	0	9	3	0	2	17	0	0	5	4	0	0	0	0	11	3	0	0	0	18	2	0	0	0	3	0	1	0	1	60	3	0	2	11	0	82	0	1	17	1	1	0	1	0	3	3	0	0	24	3	0	3	15	0	1	0	0	0	5	0	0	0	2	0	85	157	0	4	1	16	12	0	46	58	5	0	0	6	0	11	251	0	19	10	231	0	100	11	3	200	3	1	10	1	7	3	0	1	0	0	0	0	0	0	0	6	7	0	3	0	0	0	0	34	2	0	1	0	16	0	0	13	0	0	1	2	1	0	3	0	7	1	4	0	2	0	0	0	0	0	0	3	56	0	0	37	1	0	0	6	0	0	30	34	0	0	0	45	1	2	0	0	0	0	0	0	0	3	0	0	0	0	2	11	5	85	9	0	12	5	42	0	5	0	0	0	0	10	0	0	12	0	1	1	0	8	0	7	0	0	0
SRR7289252	41	496	161	0	15	272	25	7	1	9	232	48	0	417	18	33	12	544	31	0	0	3	4	3	3	795	23	0	9	148	1	10	14	6	0	156	7	1	10	0	2	1187	422	2	3	36	7	13	0	12	0	16	3	178	21	20	0	625	3	32	0	100	5	0	12	9	4	6	19	0	7	3	6	3	1	5	2	2	0	10	0	457	1	6	55	7	31	0	0	1	1	0	18	1	14	2	7	0	8	0	0	4	2	7	4	4	1	0	15	6	5	5	0	180	5	0	0	4	8	0	1	0	1	11	1	108	0	46	1	31	4	100	0	1	4	0	45	0	12	0	2	41	12	29	2	27	0	0	35	23	36	37	30	0	44	41	0	0	73	106	103	1	29	1	0	58	0	46	1	0	79	5	115	63	7	0	6	27	0	11	58	4	165	1	0	2	107	18	0	4	4	0	0	3	38	83	5	0	1	345	64	0	1	5	0	28	28	0	0	3	149	3	0	0	47	5	36	1	80	0	21	26	1	0	6	4	0	0	68	17	165	47	3	17	0	0	7	0	0	10	0	2	25	41	34	26	1	0	8	4	3	1	0	93	2	25	3	120	0	0	3	5	0	2	32	9	55	13	94	2	20	7	21	2	0	37	95	0	34	0	1	14	16	140	10	2	0	0	2	27	0	2	9	2	0	5	13	3	58	1	0	0	1	8	0	9	36	39	8	1	3	1	2	0	3	36	11	7	19	32	2	0	0	0	54	10	12	0	2	0	5	4	0	1	0	9	25	12	12	53	11	3	7	1	2	1	32	13	4	0	9	6	0	0	0	0	3	12	0	10	0	2	9	5	0	17	0	6	6	0	0	5	9	7	1	23	1	0	9	2	0	49	2	7	3	1	1	7	5	3	3	32	13	2	0	7	16	0	9	0	0	0	4	0	0	0	19	1	0	4	3	9	0	0	8	0	17	3	18	2	6	60	24	0	128	0	14	9	0	3	0	0	2	0	44	15	36	1	61	4	19	63	1	0	12	67	14	61	5	32	30	52	4	10	0	59	0	8	9	0	0	2	0	0	0	2	0	6	2	0	0	29	6	0	9	1	0	5	7	5	1	7	0	2	18	0	24	3	12	3	18	30	0	4	0	4	0	5	2	0	3	0	4	1	1	0	0	6	1	1	8	0	77	14	1	7	0	4	14	0	0	6	18	1	0	0	0	1	7	36	0	0	2	8	0	11	31	0	0	1	23	3	3	6	10	0	0	0	0	4	46	0	4	12	113	0	0	0	1	4	1	2	1	0	2	1	0	3	0	0	0	0	4	6	1	9	2	1	85	0	1	5	17	31	15	4	100	0	20	0	33	0	0	2	23	30	3	7	4	0	0	1	3	3	0	0	0	7	0	6	1	1	3	0	1	7	0	2	7	7	0	0	8	0	0	2	5	2	1	1	0	7	19	0	3	28	0	0	4	2	4	5	0	0	0	1	0	2	0	0	67	0	112	0	0	3	0	6	0	11	0	0	2	1	18	0	0	1	6	0	0	0	0	1	1	22	0	2	1	0	9	5	2	1	7	0	1	10	3	0	83	0	0	0	11	6	0	0	0	8	0	0	0	0	0	0	0	0	0	1	0	0	0	0	10	18	2	11	0	2	2	35	0	2	11	0	7	0	5	4	3	0	17	0	0	0	1	24	11	5	0	0	290	5	0	7	0	4	0	2	0	12	1	1	7	0	10	3	0	0	1	1	973	0	1	0	9	16	3	15	27	13	0	0	5	6	0	5	0	6	2	0	0	2	5	2	0	0	3	0	1	1	20	0	102	0	1	2	0	0	0	0	0	5	0	2	0	0	0	2	0	0	0	0	3	0	0	1	3	3	0	0	45	0	18	5	1	0	17	9	0	11	2	21	1	5	0	0	1	0	0	0	97	0	0	0	2	13	0	1	0	11	4	0	1	0	3	7	0	0	0	0	1	0	0	10	4	0	1	206	0	0	0	5	36	0	136	0	0	1	3	0	25	6	1	2	47	0	0	1	0	1	0	4	9	0	1	0	0	0	0	3	82	0	0	0	0	2	0	0	0	15	0	0	0	4	4	0	22	0	0	4	0	0	0	0	0	44	1	43	0	0	0	3	0	0	0	9	6	0	5	0	1	2	1	1	0	0	0	0	0	4	5	3	1	0	0	18	6	2	0	0	0	0	0	3	0	16	0	0	0	0	4	3	0	0	0	1	2	0	0	0	0	0	0	9	0	0	0	1	0	0	0	0	0	0	0	0	2	1	0	48	1	1	0	6	3	0	1	4	0	37	0	0	0	0	0	0	1	0	1	1	0	7	0	1	11	7	0	5	1	0	0	0	1	33	11	0	12	6	0	21	24	1	0	0	0	153	0	0	0	0	0	0	0	1	16	2	56	0	3	4	0	0	21	2	7	3	0	3	7	5	0	4	3	3	0	4	0	1	2	0	1	0	5	4	0	0	2	0	0	2	5	0	5	0	0	20	2	0	37	5	1	7	0	0	0	5	0	0	106	208	1	1	2	0	0	4	0	0	12	0	8	0	0	1	2	12	0	5	0	2	15	1	0	10	0	9	1	0	21	1	6	6	13	17	0	1	0	0	0	1	3	0	1	5	0	0	0	2	1	0	0	0	1	0	0	0	0	23	0	0	0	0	0	0	0	0	2	33	3	0	0	5	0	87	0	0	21	0	0	0	2	0	2	6	0	3	11	1	0	0	11	0	2	1	0	0	0	0	0	0	0	0	40	130	1	3	0	10	7	0	13	9	0	0	0	0	0	7	234	0	108	2	174	0	44	12	0	205	6	1	4	0	8	3	0	0	0	0	0	0	0	0	0	3	5	0	20	0	2	0	0	139	4	0	1	0	8	0	0	6	0	0	0	0	0	0	0	1	4	0	5	0	13	0	0	0	0	0	0	1	30	0	0	33	0	0	0	11	0	0	16	35	0	0	0	14	1	1	0	0	0	0	0	0	0	1	0	0	0	0	0	13	11	17	3	0	2	8	27	0	2	0	0	0	0	1	0	0	6	0	0	1	0	4	0	0	0	0	0
SRR7289253	33	76	102	0	7	447	19	4	7	1	421	53	0	28	18	76	10	306	28	0	0	2	0	5	6	671	17	0	10	253	2	3	54	12	0	160	17	2	17	0	1	985	51	5	4	102	11	7	0	15	2	25	4	195	6	43	1	792	15	38	1	180	7	6	3	5	12	12	22	0	6	4	1	5	5	7	0	1	0	47	0	20	9	7	48	5	55	0	1	1	0	0	8	1	28	0	29	3	8	0	0	6	1	24	0	3	0	4	9	8	33	1	0	223	6	0	2	12	11	0	0	0	0	4	0	50	0	64	3	11	11	251	0	2	2	0	45	0	54	0	1	44	37	70	5	14	0	0	83	40	141	35	51	0	60	21	3	0	67	169	64	3	35	2	1	122	0	68	1	0	261	5	121	81	16	0	1	54	0	16	55	3	9	2	3	5	176	10	0	11	10	0	2	0	70	162	47	0	4	172	143	1	1	7	1	37	24	2	0	12	210	7	0	0	89	19	32	4	56	2	25	19	1	0	3	9	1	0	63	12	40	34	9	61	0	0	6	1	0	41	0	1	20	63	3	43	2	0	12	2	5	1	0	114	0	109	2	64	0	2	22	6	0	0	77	20	41	16	71	2	34	26	31	13	0	52	220	0	26	0	9	10	6	171	13	0	0	0	4	21	0	2	4	7	0	19	29	8	88	10	2	0	2	28	0	0	25	37	21	2	10	3	0	0	3	20	4	5	15	120	0	1	2	1	42	3	10	0	1	0	10	12	0	3	0	2	38	19	2	52	11	5	6	2	0	1	97	8	0	0	4	5	1	0	3	0	1	7	0	18	0	0	4	21	0	14	1	5	2	0	2	2	7	7	0	14	3	3	11	2	0	24	1	18	2	0	2	4	7	7	16	30	21	3	1	10	18	0	35	0	0	2	47	0	0	1	20	1	2	9	0	18	0	0	9	2	11	7	28	7	1	109	10	0	131	0	43	4	0	3	0	0	1	0	51	15	85	4	0	12	24	77	1	0	2	141	21	32	0	12	18	149	1	16	1	45	0	8	8	3	0	3	0	2	0	1	1	5	1	0	0	17	4	0	2	1	0	7	8	2	1	3	2	4	17	0	37	5	9	4	53	40	0	13	0	0	3	4	4	0	0	0	11	0	6	1	0	6	0	5	14	0	13	147	5	2	0	10	20	0	0	15	15	1	0	11	6	1	10	79	0	3	3	2	0	15	63	1	0	10	39	5	5	46	39	0	1	0	0	4	63	0	5	11	92	1	0	0	2	1	0	9	0	0	5	0	0	23	0	0	0	2	16	11	1	10	2	1	120	0	0	11	50	39	6	1	59	0	4	0	9	0	1	1	64	30	2	4	19	0	0	0	0	3	1	0	1	17	0	16	1	0	8	1	1	1	0	3	2	2	0	0	15	0	0	0	7	0	3	0	2	4	11	1	0	2	0	0	2	4	6	3	1	0	0	4	1	6	10	0	41	0	61	1	0	12	2	7	0	14	0	1	1	0	44	0	0	0	4	0	0	0	0	0	1	22	0	12	6	0	5	3	5	3	24	0	1	10	1	0	67	0	0	0	21	32	0	0	0	11	0	1	3	3	1	1	0	0	0	1	0	0	0	1	26	51	0	12	0	61	7	38	1	2	5	0	3	2	4	2	2	0	14	0	0	0	0	8	14	4	0	0	278	4	0	3	0	2	1	3	0	47	1	2	4	0	8	4	3	8	0	1	2582	2	0	0	5	54	3	37	55	12	3	0	14	1	0	22	0	9	5	0	1	2	11	3	0	0	1	0	4	2	12	0	88	0	0	5	0	0	0	0	1	6	0	2	0	0	5	0	0	0	0	0	4	0	0	2	2	3	0	0	47	0	10	7	0	0	6	25	0	13	2	57	2	7	0	1	1	0	0	1	27	0	0	1	2	2	0	2	3	29	4	0	1	0	0	13	0	0	0	0	6	0	5	28	1	0	17	148	0	0	0	17	32	0	83	0	0	0	0	0	92	1	3	2	67	0	0	0	1	8	0	3	2	0	0	3	0	0	0	6	52	0	1	0	0	0	2	0	0	3	0	0	0	2	1	0	14	0	0	1	0	0	0	2	0	32	0	22	0	0	2	0	2	5	2	6	8	0	4	0	0	4	2	6	0	0	1	0	0	5	4	1	0	1	0	36	1	3	0	0	0	0	0	1	0	11	0	0	1	0	11	0	0	1	0	2	0	0	0	1	2	0	0	6	0	2	1	1	0	0	0	0	0	2	0	0	2	0	0	46	1	0	0	8	3	0	4	6	0	46	0	0	0	0	0	0	1	0	1	2	0	3	1	0	12	0	0	11	1	0	3	0	1	71	2	0	29	9	0	3	9	0	0	0	0	250	0	0	0	1	0	0	0	1	18	1	77	0	3	4	0	0	9	1	25	0	2	2	4	1	0	6	7	1	0	1	1	1	5	0	1	0	10	0	0	0	2	0	0	2	0	0	24	0	0	61	3	1	26	40	3	4	0	2	0	1	0	0	53	316	1	1	2	0	0	3	1	0	13	0	27	0	0	0	5	61	0	1	0	1	20	3	0	12	0	9	2	0	0	5	2	7	12	71	0	3	0	0	0	16	17	0	1	6	0	0	0	0	0	2	0	0	16	1	0	2	0	21	0	0	0	0	2	1	1	1	1	61	3	0	0	13	0	57	0	2	3	0	0	0	4	0	0	4	0	3	28	1	0	2	13	0	2	0	0	0	3	0	0	0	1	0	114	214	0	2	1	7	27	0	50	5	3	0	0	26	0	6	268	0	79	8	240	0	98	3	2	223	1	1	2	0	8	1	2	0	0	0	0	0	0	0	0	2	7	0	3	0	5	0	0	28	2	0	7	1	21	0	0	5	0	0	0	6	0	0	0	0	2	0	4	0	11	0	0	0	0	1	0	1	70	0	0	13	2	0	0	17	0	0	27	23	0	0	0	26	0	0	0	0	0	0	0	1	0	2	0	0	0	0	0	10	1	51	7	0	8	3	15	0	24	0	0	0	0	6	0	0	13	1	1	0	0	4	0	2	0	0	0
SRR7289254	58	418	223	0	14	411	48	11	11	25	243	87	0	150	26	75	6	584	29	2	0	1	1	4	5	634	34	2	16	191	0	15	30	6	0	192	13	6	17	2	3	999	226	3	7	62	9	20	0	4	1	27	15	226	23	47	0	806	19	64	0	92	5	4	10	25	16	8	17	0	19	1	4	5	2	10	1	0	0	33	0	612	3	6	60	10	93	0	0	5	2	0	26	4	27	1	20	2	124	0	0	11	3	16	3	2	3	1	9	6	25	10	0	212	5	0	0	9	10	0	0	0	0	11	1	137	0	89	1	22	6	163	0	4	7	0	66	0	26	0	4	53	26	37	8	20	0	0	47	34	56	39	85	1	66	57	2	0	96	254	177	2	28	3	0	80	0	51	0	1	232	6	187	59	16	0	12	40	0	21	62	1	198	3	4	7	95	27	1	5	5	0	0	0	71	131	20	2	5	362	96	0	7	8	0	36	40	4	0	11	194	3	0	0	66	11	55	1	43	1	47	37	2	0	4	11	8	0	108	26	49	57	9	32	0	0	10	2	1	21	1	5	34	41	32	42	5	4	25	10	2	0	0	105	0	50	15	157	0	6	20	3	0	5	45	19	54	11	116	9	15	31	45	5	0	59	145	0	43	1	12	13	33	202	11	4	0	0	1	31	0	1	9	3	0	21	19	4	76	3	1	0	2	13	1	10	29	37	17	1	11	3	0	0	5	36	21	6	17	100	3	0	0	2	49	14	14	0	1	0	8	13	1	2	0	10	28	7	7	49	19	3	6	0	0	1	37	7	1	0	13	10	1	3	3	1	1	14	0	11	0	1	3	23	0	14	6	5	20	0	1	6	13	13	2	21	2	2	17	7	0	80	6	5	2	1	8	11	10	3	10	72	12	5	3	13	10	1	30	0	0	1	12	0	0	1	51	0	2	7	1	13	0	0	16	1	47	14	23	2	3	65	28	0	139	0	26	4	0	4	0	4	8	0	44	30	70	0	53	12	28	76	0	2	14	119	16	48	0	33	37	116	8	23	5	262	0	20	10	1	0	4	0	1	3	8	3	12	5	0	4	37	15	0	6	0	0	8	6	7	2	12	0	4	14	0	31	12	6	1	15	37	0	6	0	0	1	5	2	0	0	0	14	0	5	1	0	10	1	11	15	0	7	61	6	3	0	4	25	0	0	3	50	3	0	0	1	2	12	61	0	1	8	6	0	17	69	1	0	11	37	5	4	17	40	0	0	1	0	6	52	0	7	46	173	1	0	0	1	3	0	0	2	0	4	1	1	10	1	0	1	0	6	9	10	8	5	2	142	0	2	6	16	38	6	2	110	1	12	0	52	0	1	2	39	39	4	1	4	0	0	13	0	0	0	0	0	14	0	7	0	1	8	3	3	3	2	1	53	0	0	1	11	0	3	0	5	1	5	0	1	14	26	0	0	3	0	0	6	1	13	3	2	0	0	6	3	6	1	0	89	0	131	4	0	20	1	3	0	15	0	0	5	0	78	0	0	1	14	0	0	2	0	2	3	45	0	5	0	0	8	5	0	5	21	1	3	22	2	0	106	0	0	3	17	9	0	0	0	6	1	0	2	6	3	0	0	0	0	0	0	0	1	0	24	30	9	15	0	10	3	30	0	14	4	0	5	1	2	1	3	1	17	0	0	2	1	36	27	12	0	0	260	3	0	5	0	3	0	0	0	14	0	1	8	0	2	8	7	4	0	2	1627	2	1	0	11	23	5	21	51	9	0	0	18	4	0	18	0	18	7	0	0	4	6	2	0	0	4	0	0	0	17	0	120	0	0	7	0	0	0	0	1	11	0	6	0	1	2	1	0	0	0	0	0	0	1	1	3	3	0	0	29	0	15	4	1	0	23	5	0	9	0	25	2	7	0	0	1	0	0	0	67	0	0	0	2	12	0	9	5	17	2	0	2	0	7	18	0	0	0	0	1	1	0	30	4	0	7	249	0	0	0	19	37	0	97	0	0	1	1	0	52	5	0	1	42	0	0	0	0	5	0	4	5	2	1	1	0	0	0	10	88	0	0	0	0	1	0	0	0	6	0	0	0	4	5	0	21	0	0	1	0	0	1	1	0	37	0	59	0	0	3	4	2	4	2	5	3	0	4	1	2	0	5	1	0	0	4	0	0	6	5	2	0	0	0	35	16	4	0	0	0	0	0	0	0	21	0	0	1	0	9	0	0	2	0	1	1	0	0	0	1	0	0	8	0	1	1	4	0	0	0	0	0	0	4	2	2	0	0	93	7	0	0	24	1	0	1	10	0	48	0	0	0	0	0	2	0	0	1	0	0	13	0	0	28	10	0	6	3	3	5	3	1	110	7	1	28	12	0	11	23	1	0	0	0	276	0	0	0	3	0	0	0	1	32	3	62	4	6	6	0	0	42	7	13	6	1	7	39	22	0	8	7	3	0	0	1	4	12	0	1	0	11	7	0	0	5	0	0	5	17	0	2	0	0	23	1	1	57	19	5	12	0	0	0	4	0	0	101	213	6	0	7	0	0	4	0	0	6	0	21	1	0	0	2	28	0	12	0	1	13	2	0	20	0	20	10	0	11	9	8	9	17	26	0	7	1	0	0	8	4	0	1	18	0	0	0	3	0	2	0	0	2	0	0	1	0	11	1	0	0	0	3	3	3	1	3	46	10	0	3	20	0	42	0	1	15	0	0	0	4	1	2	8	0	5	35	1	0	0	10	0	5	0	0	0	3	0	0	0	1	0	85	157	0	7	2	5	7	0	37	25	5	0	0	3	0	2	284	0	34	5	263	0	57	8	0	219	5	0	12	0	8	0	1	0	0	0	0	0	0	0	1	5	5	0	3	0	8	0	0	94	0	0	11	0	15	0	0	11	0	0	0	1	1	0	1	0	6	9	7	0	8	0	0	0	0	3	0	0	64	0	0	26	0	0	0	21	0	0	29	40	0	0	0	26	1	7	0	0	0	0	0	0	0	0	0	1	0	0	1	17	33	65	5	0	6	20	51	0	5	0	0	0	5	2	0	0	14	3	0	0	0	6	0	3	0	0	0
SRR7289256	4	36	178	1	162	162	62	107	32	36	95	209	0	28	1	30	294	64	92	29	0	1	30	26	1	1	80	25	15	155	0	1	0	4	8	247	11	2	38	193	96	48	6	1	85	17	1	230	53	0	89	5	17	40	67	56	7	222	3	36	0	10	2	15	3	22	0	3	1	7	44	2	5	3	6	11	67	10	5	83	10	2	0	0	94	144	58	0	0	807	28	6	0	6	1	0	13	2	690	0	0	0	0	6	5	3	2	1	18	0	1	1	0	38	4	1	0	0	0	0	0	0	1	1	9	0	0	14	2	0	0	92	0	8	0	1	4	0	26	3	0	22	79	0	3	0	0	0	2	5	0	3	0	0	1	0	0	0	0	0	88	5	17	0	0	10	2	4	0	29	35	0	1	0	0	2	1	190	0	0	14	0	63	0	2	10	1	6	8	23	0	0	26	0	0	87	0	0	6	25	1	0	2	5	0	39	6	0	0	0	20	0	0	0	0	7	0	2	1	3	0	44	12	5	0	0	8	0	0	0	0	5	0	0	2	13	0	1	0	5	0	0	5	0	7	0	4	131	8	0	1	0	0	0	13	39	1	0	0	3	0	0	0	8	2	1	0	7	2	0	11	0	11	0	0	0	94	0	1	0	5	1	8	0	0	0	0	0	0	1	0	6	4	1	0	0	2	0	0	1	1	0	4	0	0	0	0	0	4	0	4	0	0	0	13	0	3	8	3	1	0	4	26	13	2	13	0	0	0	0	0	51	0	0	0	8	0	0	0	4	3	0	12	0	0	0	0	0	5	1	2	0	0	0	0	1	0	2	0	11	1	6	16	4	0	0	8	0	0	1	0	5	1	0	1	0	0	2	2	0	0	40	2	0	1	0	4	0	5	0	8	23	9	26	4	0	0	13	0	42	0	0	0	0	0	0	0	0	1	0	2	3	0	0	0	1	35	10	25	0	1	0	0	0	1	0	3	42	0	3	0	0	2	0	0	0	0	0	2	9	3	24	2	0	1	0	0	4	4	1	0	78	0	2	0	279	0	76	17	0	0	1	4	2	3	17	0	0	0	38	85	1	1	0	0	28	0	0	3	3	15	0	0	0	3	0	0	13	0	0	0	9	0	5	0	0	4	0	2	1	0	0	26	8	0	0	3	1	1	6	0	1	0	10	0	1	0	0	0	0	0	0	14	3	0	0	0	1	3	9	0	0	6	2	2	4	1	0	0	0	34	0	2	0	2	0	0	0	0	14	0	0	0	12	5	0	0	0	1	0	0	0	9	0	4	5	0	0	0	0	9	1	0	0	2	0	17	0	0	0	0	0	0	0	1	0	5	0	3	0	6	0	0	0	0	0	0	0	0	2	2	3	0	0	1	0	0	9	3	7	0	0	0	1	0	12	0	1	0	0	0	2	0	0	0	0	0	21	2	0	0	0	0	11	2	0	0	0	59	0	0	2	0	0	1	0	0	0	0	0	0	0	262	10	0	0	0	3	0	15	6	0	4	0	46	0	0	3	1	0	0	0	0	0	0	67	0	0	11	5	0	1	0	2	0	0	0	2	0	0	0	2	0	3	1	0	0	0	0	0	5	0	0	12	0	0	0	0	0	4	0	0	0	3	0	0	23	2	0	1	3	0	0	6	1	0	0	0	0	0	2	6	1	0	0	0	1	170	0	4	1	0	0	2	0	20	0	6	0	0	0	0	0	2	0	0	0	0	0	0	0	1	8	0	3	0	14	2	0	0	0	0	0	0	0	22	0	0	11	14	0	0	0	0	1	0	0	0	0	0	0	0	0	6	22	0	18	52	0	0	0	0	0	0	0	2	0	1	0	0	0	0	0	0	0	0	0	0	0	1	0	0	0	0	0	0	3	0	26	0	0	12	0	0	44	0	0	0	0	4	5	2	1	0	0	0	9	0	0	0	0	0	3	0	0	0	11	1	0	0	12	1	4	0	0	2	1	0	0	0	6	1	0	0	0	1	5	0	0	0	1	0	0	0	0	1	0	0	0	0	0	0	0	0	4	8	0	0	16	0	5	4	0	0	0	0	0	7	18	0	5	0	0	0	0	1	0	0	9	0	0	0	0	0	0	3	0	0	0	6	0	6	0	1	0	0	0	0	14	0	0	0	0	0	0	0	0	0	5	0	0	0	2	7	3	0	0	0	8	0	3	0	0	0	0	25	0	0	0	2	0	3	0	0	0	0	0	0	0	2	0	0	1	1	0	0	0	0	0	0	0	0	0	0	6	0	0	0	0	0	0	27	2	2	0	1	0	0	2	0	0	0	0	0	0	0	0	7	0	0	0	0	0	0	0	0	0	0	0	0	0	16	15	0	0	0	53	0	0	0	0	0	25	0	0	0	0	0	0	0	0	106	0	0	0	0	5	0	3	49	4	25	0	0	102	4	0	0	0	0	2	19	0	2	4	5	0	0	0	2	0	0	0	0	0	0	2	0	0	0	0	2	0	0	0	5	0	0	0	1	125	0	0	0	0	0	0	4	0	0	3	0	3	3	1	0	0	10	0	0	0	0	2	0	0	0	0	0	0	52	0	3	0	1	0	1	0	26	0	0	27	0	0	2	1	0	0	0	0	0	0	0	0	0	0	6	0	3	0	5	0	13	0	0	0	3	0	4	2	0	0	0	0	0	0	0	2	0	0	0	1	1	1	0	0	0	0	0	5	1	3	0	0	3	0	2	1	0	0	17	0	0	1	0	20	0	0	2	0	0	0	0	10	0	6	0	2	0	0	0	0	1	0	0	2	0	1	1	0	0	43	0	0	0	12	0	0	4	0	0	52	39	1	0	0	6	0	0	62	0	0	0	0	0	0	0	0	0	0	2	0	0	0	0	1	0	1	0	0	0	0	0	0	0	0	0	0	0	0	0	2	3	0	0	2	0	6	21	0	1	0	0	0	0	0	2	0	0	0	0	0	0	0	6	0	0	0	0	69	4	0	0	0	0	0	0	0	1	0	0	0	0	0	10	13	0	2	0	0	6	1	0	1	16	0	0	0	0	0	1	1	6	0	0	0	0	0	0	0	0	0
SRR7289257	9	7	396	17	202	161	241	238	95	83	309	594	0	173	7	62	169	163	237	60	0	8	27	58	17	24	41	87	18	158	0	0	23	6	25	110	9	4	74	43	89	166	3	6	38	32	4	58	3	3	58	16	7	81	41	37	12	162	8	58	3	75	8	49	13	23	3	17	4	8	21	6	14	2	24	18	58	7	0	62	11	3	8	3	94	94	59	0	0	263	35	2	3	12	6	4	51	12	151	0	17	8	0	8	1	10	1	2	30	3	9	18	1	27	3	34	0	0	7	0	8	0	1	7	5	3	1	45	6	0	0	97	0	3	1	1	9	1	36	0	0	32	48	0	0	8	0	0	1	2	3	1	3	0	2	0	2	0	2	1	122	44	24	0	1	103	1	7	0	21	47	0	4	0	0	6	33	167	0	8	42	0	15	0	0	26	2	20	9	13	0	0	23	0	5	76	0	0	20	93	10	0	7	61	0	57	0	0	0	0	17	1	0	1	1	7	0	2	7	4	3	30	19	0	7	1	3	0	0	15	0	5	0	0	2	5	7	7	1	24	1	5	12	41	25	3	47	61	1	0	1	0	1	1	16	121	3	2	6	1	0	1	0	3	48	6	0	5	8	0	19	0	16	0	0	16	64	0	5	0	10	7	5	7	0	0	0	0	0	1	0	7	10	0	0	0	2	0	1	1	2	0	10	8	1	1	12	2	18	3	8	2	1	1	11	3	1	2	6	1	0	11	29	5	10	6	0	0	2	0	6	36	0	0	0	27	1	0	1	5	12	2	19	0	2	0	0	10	15	4	0	7	4	1	0	0	0	13	0	16	0	4	31	5	0	0	6	0	11	0	1	9	0	2	1	0	3	5	0	0	0	51	2	0	4	0	3	0	4	3	33	12	4	14	17	0	0	23	5	30	0	0	0	0	0	0	0	0	1	4	13	1	0	0	0	3	8	12	39	0	24	0	5	0	2	0	1	71	0	0	0	0	6	4	6	1	0	3	39	15	2	107	0	12	3	4	0	7	7	0	0	82	7	3	0	78	0	103	12	0	0	14	6	4	2	20	0	0	0	37	87	1	0	0	5	89	0	19	0	2	11	0	1	0	23	0	2	3	0	1	1	15	0	4	0	0	2	1	3	1	0	0	18	13	0	1	2	7	0	13	0	1	6	8	1	2	0	0	0	0	0	3	6	9	60	0	0	4	10	33	0	0	4	1	0	2	2	0	0	2	46	0	2	0	5	0	0	0	0	28	6	0	1	22	15	0	0	0	1	1	0	0	1	2	3	14	0	4	0	0	2	0	1	0	1	1	15	1	3	0	0	1	0	0	0	2	1	0	2	0	3	0	1	5	2	0	1	0	0	7	0	8	0	0	16	0	0	20	6	17	0	1	1	0	3	25	0	0	0	0	2	0	0	0	0	2	0	5	3	0	0	1	0	69	3	0	0	0	66	3	0	0	0	0	0	4	4	0	1	0	1	0	156	7	0	3	1	1	0	4	5	0	1	7	83	0	0	4	0	0	0	0	0	1	1	68	0	0	17	6	4	4	22	3	0	0	0	7	1	0	0	0	0	0	1	2	0	0	0	0	10	0	4	27	0	0	0	0	0	18	0	0	0	0	0	0	1	2	0	1	0	0	0	6	0	0	0	6	0	7	3	17	0	1	8	1	8	135	0	1	0	0	0	1	0	46	0	8	0	0	0	0	4	1	1	0	0	0	1	3	0	0	133	5	1	0	6	5	0	2	0	0	0	0	1	6	0	0	7	22	0	0	0	1	0	0	0	3	0	0	0	0	0	0	61	0	9	93	0	0	0	0	0	0	0	2	0	1	14	3	0	0	0	0	0	0	0	0	2	0	0	0	6	0	2	0	6	0	21	0	0	15	0	0	46	1	0	2	0	4	10	2	5	0	0	0	13	0	0	3	2	0	3	0	0	0	1	5	0	0	1	0	6	0	0	6	2	0	1	0	0	0	0	0	0	2	2	0	0	0	1	0	0	2	0	0	0	0	0	0	0	0	0	1	29	7	0	0	0	2	1	5	0	0	0	0	0	1	5	0	4	0	0	0	0	0	0	0	15	0	0	0	0	0	1	7	0	0	7	3	0	1	0	0	0	0	0	0	18	0	0	0	3	1	1	2	0	0	5	0	0	0	3	0	1	0	0	0	3	2	3	0	0	0	0	8	0	0	0	1	0	1	1	0	0	0	0	0	13	4	0	0	0	1	0	0	0	0	0	1	0	0	0	0	0	0	0	1	1	0	0	3	2	0	0	3	0	2	0	0	0	0	0	0	0	0	0	9	0	0	0	2	0	0	0	0	0	0	0	0	1	5	4	2	2	0	16	0	0	0	0	0	13	0	0	0	0	0	0	0	0	26	0	0	0	0	5	0	3	3	1	16	0	0	22	5	0	0	0	0	2	5	0	3	8	0	0	0	0	2	0	0	0	0	0	0	7	0	0	0	0	2	1	0	2	0	0	0	0	5	56	0	0	0	0	0	0	3	1	0	3	0	1	4	1	0	0	2	0	0	1	0	3	0	0	0	0	2	0	56	0	4	0	8	0	1	0	31	0	0	5	0	0	1	4	1	0	0	1	2	0	0	2	0	0	3	2	0	0	3	0	2	0	0	10	1	0	10	0	0	0	0	0	0	0	0	0	2	0	0	0	0	7	0	0	0	0	0	6	16	0	0	0	2	0	2	0	1	0	13	0	0	1	1	3	0	0	0	0	0	0	0	1	0	17	1	6	0	0	0	0	2	0	5	3	0	2	10	0	8	24	0	0	12	16	0	1	12	0	1	23	301	2	0	2	34	1	0	29	0	0	0	0	0	0	0	0	0	0	10	0	0	0	0	1	0	0	0	0	0	0	0	0	0	0	0	1	0	1	0	1	0	0	0	4	0	1	9	0	15	9	0	1	0	0	5	2	0	0	0	0	0	0	5	0	0	0	3	7	0	0	0	0	0	0	0	0	1	0	0	0	0	0	3	1	0	4	0	1	0	0	0	4	17	0	0	5	14	0	0	0	1	0	0	0	0	0	1	0	0	0
SRR7289260	0	26	63	1	5	6	13	1	2	100	1	65	0	0	0	5	17	119	3	2	0	136	2	0	4	0	93	40	0	3	1	9	0	1	5	0	1	0	2	174	1	12	412	0	2	2	1	791	1	16	10	0	0	49	4	58	24	3	1	25	0	0	0	43	25	63	0	16	1	4	216	1	28	0	0	1	17	2	1	2	1	2	1	1	19	11	3	0	2	18	15	31	1	1	1	3	0	0	1	0	0	0	9	0	12	0	0	2	6	0	0	1	1	0	2	0	0	0	0	0	10	0	3	40	2	0	21	145	24	49	21	1	1255	2	6	51	34	15	6	47	9	8	0	1	2	23	0	0	20	1	4	2	1	44	0	0	0	4	25	7	35	22	23	0	89	0	30	10	2	52	0	0	73	0	0	6	0	1	0	26	9	87	36	0	2	0	2	0	2	0	4	4	0	3	3	0	24	1	44	18	1	0	2	0	1	21	68	23	6	0	2	15	420	10	1	11	164	1	0	40	14	6	2	21	0	35	1	52	0	0	11	5	4	0	0	41	2	27	0	29	0	1	10	0	17	0	0	15	76	0	0	0	1	9	31	2	142	0	0	6	1	4	0	15	0	1	0	3	1	11	2	5	0	0	0	1	3	0	11	1	0	0	78	0	5	0	0	0	0	0	0	17	4	2	0	0	2	0	6	0	0	7	149	0	3	2	2	2	7	0	3	120	51	3	8	37	2	7	1	0	42	17	9	28	2	23	2	0	1	0	0	0	1	1	2	4	2	1	1	53	4	0	0	0	0	2	0	0	30	0	5	0	3	0	0	190	0	0	12	1	11	1	5	7	0	23	20	14	0	1	1	0	0	6	0	76	0	1	0	2	1	15	2	0	0	0	5	0	46	1	3	25	120	10	25	0	0	6	1	50	0	0	0	1	0	0	1	0	1	4	0	12	0	0	1	1	49	0	3	0	0	0	5	0	5	0	0	1	0	22	37	20	5	0	3	3	0	0	0	12	4	0	9	0	219	0	0	0	3	16	4	0	0	1	0	27	22	7	6	0	2	6	0	0	94	3	3	0	8	0	8	3	16	0	4	7	18	4	1	11	0	37	2	0	0	0	8	37	0	0	0	5	0	0	0	0	2	0	0	2	57	0	0	32	8	0	36	0	1	0	0	0	0	0	0	0	0	0	32	0	2	1	94	0	0	0	0	8	3	1	0	0	0	16	2	0	0	0	0	0	13	0	3	0	0	0	0	0	0	2	0	0	20	30	0	10	0	0	0	0	0	1	3	0	0	7	1	0	0	0	41	0	1	2	3	1	18	0	8	0	18	0	0	0	3	17	0	0	26	0	29	1	3	0	0	0	2	12	0	0	31	0	1	0	0	1	0	0	0	0	1	0	3	14	19	0	0	1	0	0	0	53	5	25	0	30	0	0	0	0	0	10	0	0	0	15	0	0	3	0	1	0	1	0	0	0	3	0	0	420	0	16	197	3	0	0	0	1	0	2	1	0	0	0	2	35	0	2	1	0	0	2	0	0	0	0	7	0	3	0	0	4	3	21	0	0	2	0	1	0	6	38	0	22	0	0	1	14	0	0	0	24	0	0	6	0	5	0	0	1	0	0	0	1	0	0	11	1	0	0	0	0	1	43	0	0	1	0	0	0	0	14	17	3	0	7	0	30	1	33	15	5	0	23	0	1	0	1	28	0	0	0	0	7	0	0	0	1	1	0	0	3	0	0	11	0	4	1	0	0	0	0	0	14	1	0	0	0	5	0	0	0	0	0	0	0	0	0	0	0	0	0	0	8	6	0	4	1	0	0	36	8	1	0	0	7	0	0	0	0	2	34	0	0	0	5	0	0	0	0	0	2	1	0	0	0	0	0	11	0	27	0	0	0	14	0	0	0	0	0	2	1	3	0	0	0	0	0	0	8	0	0	0	195	5	0	222	0	0	0	3	6	2	0	0	0	1	0	0	0	40	16	0	0	14	0	0	0	0	0	20	0	0	4	0	0	1	0	0	1	0	0	0	0	13	144	25	0	0	0	19	0	1	8	1	0	0	0	128	0	2	0	0	0	0	1	5	0	4	0	0	4	0	0	2	1	0	0	1	1	0	6	5	177	1	0	0	0	0	0	0	0	25	0	0	0	0	0	3	0	1	0	3	6	3	0	1	0	69	9	0	0	0	1	0	0	0	1	0	135	1	0	0	1	52	1	0	0	0	0	1	0	7	1	0	0	0	0	0	0	0	0	0	0	73	0	2	0	0	0	0	1	9	0	25	0	0	3	3	0	0	0	1	0	0	2	0	4	0	0	2	0	0	2	0	0	0	2	0	0	14	179	4	0	0	0	195	0	0	0	0	0	44	0	2	0	0	0	436	0	5	0	0	0	0	0	15	0	0	70	51	29	0	0	1449	0	0	0	0	3	32	41	0	4	0	0	137	14	40	9	11	21	0	0	0	91	0	0	0	0	0	8	10	14	0	1	9	0	0	0	66	2	0	31	0	2	30	13	0	0	1	0	1	0	10	0	0	12	4	0	1	0	0	0	0	0	0	0	205	14	0	2	0	0	0	1	0	18	5	0	483	0	0	1	4	1	0	3	0	7	2	10	0	0	0	0	10	36	0	18	3	9	10	0	0	2	0	0	1	1	0	0	0	0	50	0	187	1	0	0	0	5	12	0	0	1	0	0	5	0	5	4	0	0	0	9	0	2	0	0	0	0	0	0	3	0	0	2	0	29	0	0	0	0	0	0	7	0	0	0	0	3	0	0	5	0	1	0	0	0	0	0	0	0	0	0	0	0	0	0	0	0	0	1	0	1	0	5	0	0	2	0	0	28	0	0	0	0	3	1	0	0	0	3	0	0	3	0	0	0	0	1	0	154	0	0	0	0	0	0	15	7	0	0	7	0	0	3	0	0	0	1	0	0	0	1	0	0	0	0	0	0	0	0	1	18	4	0	7	0	71	0	0	0	0	0	25	1	1	0	1	0	0	26	20	0	2	2	0	2	2	14	0	0	1	0	0	0	2	0	0	5	1	0	2	0	0	0	0	0	0
SRR7289262	11	200	138	1	26	263	54	108	56	48	66	153	0	7	2	99	25	877	75	66	7	17	13	4	14	24	306	76	13	92	6	86	11	12	25	4	46	5	16	425	50	389	225	4	53	26	85	237	0	65	95	1	33	261	4	91	38	130	37	171	0	37	11	84	2	62	1	36	20	11	147	28	75	2	4	35	53	17	14	51	51	15	3	4	30	101	69	0	17	317	60	39	21	4	2	2	11	26	13	0	9	1	3	11	29	1	5	7	57	4	0	0	19	13	5	1	0	1	3	0	31	19	4	89	4	49	101	186	122	63	249	47	944	58	28	243	296	68	304	23	16	203	35	21	1	36	14	43	28	24	98	28	125	105	4	8	2	31	11	77	208	413	75	2	68	40	9	79	13	146	14	7	78	3	15	44	10	64	5	56	76	46	132	12	2	1	14	21	29	22	5	53	24	26	15	53	48	3	87	416	116	6	13	9	23	94	73	80	11	12	25	55	31	10	19	39	62	25	42	74	35	63	23	106	16	15	5	97	8	59	4	28	139	0	2	62	19	48	10	31	1	6	12	51	14	15	1	65	25	44	3	1	4	45	181	8	194	89	10	21	24	18	10	69	56	15	9	17	19	14	40	23	15	0	0	3	7	2	7	1	4	2	70	0	17	6	4	5	0	4	10	22	27	24	33	5	16	0	6	5	9	9	16	1	4	10	12	0	10	2	5	31	37	3	16	53	8	28	19	0	22	19	18	52	22	14	12	3	6	6	2	17	1	4	7	16	17	3	9	74	39	6	10	9	0	4	1	2	14	0	16	4	28	5	1	105	0	7	53	8	22	6	23	6	2	16	110	20	4	2	7	6	2	7	1	107	13	3	15	8	5	48	6	8	4	23	29	1	43	1	14	131	39	30	30	0	10	21	33	94	0	4	0	8	13	31	11	25	10	4	0	15	0	0	7	5	87	7	7	1	0	0	34	0	35	0	22	12	0	16	28	67	11	2	7	28	2	2	2	53	12	36	4	0	126	9	0	5	18	22	9	13	3	10	8	227	32	21	23	0	8	5	0	1	25	31	6	3	0	28	27	10	24	0	26	20	8	2	2	16	38	22	26	2	6	0	8	25	6	1	0	12	0	1	0	3	19	2	4	5	18	0	3	13	6	0	2	7	2	8	3	1	0	18	10	12	0	1	31	5	6	24	25	7	5	1	2	54	15	3	0	0	35	18	13	1	13	0	3	1	27	5	2	0	1	0	8	6	0	11	2	0	20	109	4	49	14	0	2	10	3	1	10	1	0	4	17	1	5	0	47	18	2	1	5	8	69	1	9	0	32	0	3	0	13	7	7	4	19	0	18	4	4	10	1	0	7	1	1	0	69	10	8	2	2	20	0	19	0	22	1	2	3	8	17	32	5	2	6	0	1	32	10	7	0	25	0	21	0	16	4	16	1	17	7	22	0	1	9	4	1	2	0	0	1	0	11	1	0	20	0	4	136	17	0	2	1	5	0	2	6	0	1	4	11	16	0	0	3	0	0	5	1	2	1	14	2	1	24	2	2	34	2	11	2	1	9	4	5	0	12	31	0	10	0	0	6	20	0	4	4	39	0	6	14	9	10	3	0	12	0	0	29	2	0	0	70	17	0	0	10	0	4	48	12	0	9	2	1	4	2	21	2	3	1	5	0	97	18	10	14	33	0	17	0	7	4	15	23	1	0	0	1	15	2	0	0	1	10	3	1	7	4	3	2	0	1	6	1	0	3	0	1	11	9	13	0	0	4	27	1	0	0	0	0	4	0	4	2	1	11	1	0	7	14	0	23	4	0	0	68	52	1	0	2	15	0	0	0	7	4	12	24	0	1	7	1	0	9	0	0	2	6	0	2	13	1	9	24	0	11	2	0	0	9	1	0	6	20	7	10	3	6	0	0	0	14	9	0	24	3	0	1	61	8	0	14	0	0	0	2	1	28	1	1	1	3	10	0	0	7	53	0	0	0	0	0	0	0	0	37	0	0	2	0	18	1	0	0	0	12	1	0	0	10	121	6	0	10	1	24	1	13	1	4	0	1	0	71	0	0	0	0	0	0	4	5	0	9	0	0	1	0	0	0	2	0	1	13	5	0	9	6	46	0	0	0	0	0	0	0	0	63	0	0	1	0	0	16	1	7	0	30	32	2	0	1	17	412	0	0	3	0	1	0	4	1	10	0	15	3	2	9	0	1	1	0	0	1	8	1	0	4	2	0	0	0	0	0	14	0	2	0	0	66	0	2	0	0	0	0	38	6	3	17	2	3	3	9	0	4	0	18	0	0	1	0	3	1	0	8	1	0	8	1	0	0	4	0	0	16	2	17	2	0	0	56	0	1	0	0	0	42	9	0	1	0	0	20	0	4	1	0	0	0	0	36	0	0	15	24	14	0	0	299	1	0	0	0	8	8	21	3	31	1	3	25	7	3	17	13	3	0	0	1	71	7	0	3	0	0	13	34	1	4	2	7	1	0	5	71	3	0	40	0	4	3	21	0	0	0	0	1	1	12	0	0	31	5	2	7	0	1	0	0	0	0	2	18	20	0	13	0	0	0	41	0	10	8	7	183	0	0	3	2	0	0	3	2	1	17	2	2	0	0	3	6	48	0	38	3	0	9	0	0	5	0	1	0	2	0	0	0	0	29	9	9	4	0	0	9	1	0	0	0	5	0	6	19	0	16	2	3	1	0	20	0	0	0	6	0	0	3	1	6	0	0	14	0	3	0	0	0	0	4	1	19	3	2	0	0	3	2	0	14	0	1	9	0	0	1	0	0	2	0	0	0	6	0	3	6	7	1	2	0	6	0	0	1	0	3	0	0	35	1	0	0	0	8	0	0	0	0	0	24	0	8	0	1	0	0	46	10	3	3	2	5	0	0	0	5	9	1	0	15	0	1	11	0	0	1	1	3	0	0	10	3	0	0	0	0	0	1	0	1	7	0	0	1	8	9	0	0	0	0	0	6	2	2	0	9	0	0	26	6	0	2	1	7	8	13	11	0	8	1	0	2	0	2	2	0	7	9	0	5	0	0	0	0	0	0
SRR7289263	2	51	49	2	6	29	31	14	4	46	2	112	0	0	1	5	55	251	16	11	0	150	10	26	1	4	158	49	1	18	0	40	1	4	1	4	4	0	0	205	3	60	1000	14	12	1	10	1049	2	18	52	1	2	156	8	80	29	4	2	30	0	1	0	27	120	104	0	20	3	5	186	2	26	0	3	7	18	8	3	6	5	101	2	4	21	8	10	0	3	48	8	32	2	0	1	0	10	3	183	0	2	0	8	0	19	0	0	34	10	0	0	0	0	3	1	0	1	41	3	0	15	0	0	59	3	12	29	216	23	42	59	2	1673	6	10	23	108	47	14	38	21	55	5	2	93	367	3	1	20	2	27	1	3	80	1	6	2	8	450	7	68	51	30	0	181	6	14	14	3	81	2	0	77	5	2	10	18	1	1	19	16	131	86	0	1	7	4	2	2	8	13	4	4	4	2	0	65	1	36	164	26	2	3	50	13	39	64	30	3	4	2	13	700	6	17	7	97	3	6	26	21	9	2	27	6	16	0	101	0	0	8	17	14	0	1	18	6	80	1	290	0	1	8	9	11	1	26	9	39	5	2	0	3	14	88	10	170	6	0	2	3	2	1	42	6	2	2	3	59	24	6	17	0	0	0	1	1	1	13	2	1	1	90	1	18	1	4	1	0	0	1	19	3	33	4	0	7	0	27	0	0	5	100	1	4	12	7	2	17	1	0	372	73	2	10	38	1	4	0	0	154	25	21	22	0	20	17	0	0	1	4	1	54	0	3	2	3	9	1	65	6	3	1	31	0	0	1	0	95	2	16	1	6	1	1	207	2	3	24	0	22	2	9	13	0	15	62	17	3	1	6	0	3	3	2	102	1	11	0	3	3	12	1	1	0	20	4	0	33	2	4	96	126	8	27	0	1	42	5	22	0	0	2	1	0	8	4	4	0	3	0	10	0	0	1	9	36	1	0	0	126	0	3	0	6	0	1	1	0	19	37	19	4	0	8	0	1	0	1	36	5	7	7	0	292	0	0	5	4	22	7	0	0	0	1	46	24	2	9	0	6	27	0	1	79	3	0	1	31	1	31	10	26	0	5	10	21	14	0	8	21	51	4	3	0	0	14	31	15	0	1	2	0	3	0	0	3	0	0	4	132	0	0	69	38	0	2	5	1	0	0	43	0	2	1	2	0	3	22	0	0	20	94	2	3	11	0	27	2	6	0	0	2	5	4	0	3	1	0	0	22	0	2	0	0	0	2	1	0	3	0	0	28	50	1	14	2	0	1	0	1	5	3	0	3	3	13	0	0	0	56	0	0	0	3	1	20	1	2	0	40	0	5	0	7	14	0	0	17	0	38	0	4	0	0	0	2	27	1	1	28	2	3	0	0	1	2	3	1	3	2	0	11	28	59	6	9	2	2	0	4	27	15	9	5	17	0	5	0	2	0	30	0	2	1	11	0	0	8	1	0	0	3	0	1	7	2	0	1	155	0	23	150	1	0	0	0	2	0	3	1	0	0	1	1	39	0	1	1	0	0	6	0	21	0	0	0	0	11	0	1	3	0	13	0	0	2	4	0	0	9	49	0	24	1	0	4	15	0	1	0	24	0	2	10	4	11	0	0	4	0	0	0	1	0	0	10	3	0	13	3	0	5	63	2	0	0	0	0	5	0	6	6	14	0	15	0	26	8	18	12	5	0	103	0	0	3	12	27	1	0	0	0	5	0	0	0	0	0	7	0	2	1	0	10	0	2	1	0	0	1	0	1	19	1	3	0	0	5	4	0	0	0	0	0	1	0	0	0	11	0	1	0	28	11	0	22	0	0	0	49	3	3	0	4	28	0	0	0	2	1	12	0	0	1	3	0	0	9	0	0	4	3	0	1	0	3	1	31	0	9	0	0	0	40	6	0	1	1	5	8	4	6	0	0	0	0	0	0	18	0	0	1	134	7	0	63	1	0	0	2	5	4	0	0	0	3	3	0	0	28	7	2	0	16	0	1	0	0	0	21	0	0	6	0	3	15	0	0	1	0	0	0	0	14	145	14	0	1	0	30	1	18	6	4	0	0	0	158	0	1	0	0	0	0	4	4	0	12	0	0	73	0	0	3	1	0	0	1	18	0	3	7	204	0	0	0	1	0	0	0	0	27	0	1	2	0	0	6	3	4	1	9	9	10	0	2	0	103	9	0	1	2	15	0	0	0	1	0	17	11	2	0	11	55	2	1	0	7	1	0	0	5	0	0	4	0	2	0	1	0	0	0	0	128	0	0	0	0	0	0	9	5	0	39	3	7	8	3	0	1	0	1	0	0	6	0	3	1	0	1	0	0	10	1	0	1	1	0	0	13	83	8	0	1	17	104	0	2	0	0	0	41	1	4	5	0	0	157	0	7	1	0	0	0	0	24	2	0	110	42	30	0	0	1197	1	0	0	0	10	97	7	0	3	0	0	111	4	17	8	7	10	1	0	0	70	0	0	0	0	0	16	10	22	0	0	14	0	1	2	34	0	0	489	0	4	10	24	0	0	0	0	2	1	11	0	0	17	6	0	19	0	1	0	0	0	0	0	62	16	0	1	6	0	1	4	10	21	5	0	479	0	0	2	8	0	0	8	0	10	2	2	0	0	0	0	12	76	0	32	2	8	13	0	0	4	0	1	0	0	0	0	0	0	22	1	143	1	0	0	7	9	3	0	0	1	0	0	11	0	15	3	0	0	0	6	3	7	0	7	0	0	0	0	2	0	0	5	0	2	0	0	2	0	4	1	3	1	1	0	0	13	0	0	8	0	0	2	0	0	0	0	0	0	0	0	0	0	0	0	0	0	0	1	0	7	0	1	1	0	8	0	0	25	1	0	0	0	6	3	0	0	0	1	4	0	21	0	1	0	0	7	0	67	0	0	0	0	0	1	10	12	0	0	5	0	1	2	0	1	0	3	1	0	0	0	1	0	0	1	0	0	5	0	0	13	1	0	9	0	19	0	0	0	0	0	10	0	1	0	0	19	0	27	35	0	0	0	5	3	8	24	0	1	6	0	8	2	0	2	0	4	2	0	1	0	0	0	0	0	0
SRR7289269	69	319	247	0	18	377	40	10	4	9	242	59	0	19	28	105	15	374	32	3	0	8	0	12	2	503	53	0	15	206	1	12	14	7	0	164	10	4	14	3	5	1014	107	3	13	81	18	34	0	7	0	17	8	208	9	42	3	747	4	63	0	84	9	1	10	19	12	11	14	0	11	2	1	1	3	9	7	0	0	32	0	130	4	0	46	14	79	0	0	9	1	0	18	1	7	0	20	1	5	0	0	6	1	20	2	2	1	5	7	5	9	3	0	216	7	1	3	4	18	0	1	0	0	6	0	82	1	52	2	16	1	138	0	3	5	0	76	0	32	0	3	45	27	28	11	45	0	0	42	32	50	45	104	0	45	23	0	1	74	275	119	4	20	3	0	98	0	51	0	2	346	4	171	61	14	0	7	73	0	14	47	5	49	1	7	3	64	49	2	15	3	0	1	2	58	152	23	0	1	277	60	0	3	2	1	34	37	3	0	8	205	2	0	0	40	11	68	1	42	0	35	43	2	1	8	4	6	0	60	20	52	40	13	19	1	1	5	4	0	29	2	2	34	63	12	42	0	0	9	5	7	2	0	48	1	38	14	51	0	1	16	1	0	3	78	22	51	11	73	2	20	28	46	3	0	41	146	0	31	4	5	10	21	115	13	4	0	0	1	26	1	1	11	3	0	16	18	3	41	3	0	0	2	21	0	4	15	37	2	0	4	5	1	0	7	34	9	12	20	91	4	1	1	3	17	10	24	0	1	0	5	11	0	1	0	6	32	13	2	47	18	1	6	1	0	2	50	7	0	1	11	5	2	3	3	3	3	15	0	17	0	4	7	33	0	13	3	11	17	0	0	3	4	16	7	31	5	1	9	4	0	58	6	10	4	3	2	7	14	5	12	119	16	4	0	16	17	0	25	2	0	0	8	0	0	0	11	0	2	11	1	25	0	0	8	11	50	12	28	3	2	48	9	0	54	0	25	9	0	11	0	1	6	0	36	32	72	2	7	7	23	65	0	0	14	128	12	34	6	15	22	119	7	23	1	405	1	15	15	3	0	1	3	3	0	9	1	9	5	0	9	28	15	0	4	2	0	1	6	14	6	11	3	1	16	0	24	12	4	2	28	31	0	9	0	2	3	7	3	1	0	0	11	0	11	1	0	13	4	5	9	0	15	59	7	11	0	2	27	0	1	5	54	5	1	2	2	1	14	51	0	1	6	5	1	30	25	1	0	14	51	3	3	16	47	3	0	0	0	10	44	0	8	45	185	0	0	0	4	3	0	1	2	0	2	0	0	8	0	0	1	2	10	7	4	9	7	1	101	0	2	8	21	33	10	2	89	0	4	0	49	0	2	2	42	36	5	3	5	0	0	0	1	4	0	0	0	12	0	14	1	3	7	5	1	3	0	5	16	2	1	0	7	0	4	1	3	0	0	0	1	8	7	4	0	3	0	0	5	2	11	5	0	0	0	1	2	14	1	0	75	0	89	5	0	14	0	3	0	9	0	0	4	1	96	0	0	0	3	0	0	0	1	4	2	47	0	4	4	0	6	6	1	7	21	0	1	6	1	0	117	0	0	0	24	4	0	0	0	6	1	0	2	4	0	1	0	0	0	3	0	0	0	2	16	39	4	33	0	3	6	24	0	13	3	0	0	1	2	1	6	1	27	1	0	0	2	41	14	10	0	0	291	5	0	11	0	1	0	4	0	17	0	4	3	0	4	0	4	1	0	1	1839	0	1	0	8	21	1	21	47	11	4	0	20	1	0	10	0	9	5	0	0	2	3	6	0	0	2	0	0	0	12	0	135	0	3	6	0	0	0	0	0	2	0	5	0	1	3	4	0	0	0	0	0	0	1	0	6	15	0	0	23	0	29	6	4	0	17	10	0	9	1	31	5	16	0	0	1	1	0	0	39	0	0	0	6	21	0	2	3	9	10	0	1	0	2	10	0	0	0	1	5	0	0	25	2	1	6	124	0	0	0	16	39	0	101	0	0	0	1	0	66	2	0	3	32	0	0	2	0	2	0	10	9	1	1	1	5	1	0	11	77	1	0	0	0	0	4	0	0	1	0	0	0	1	4	0	19	0	0	0	0	0	1	0	0	28	1	50	0	1	6	3	0	6	0	2	1	0	4	0	0	1	1	7	0	0	8	0	0	1	15	1	2	3	0	21	25	1	0	0	0	0	0	0	0	14	0	0	0	0	4	2	0	0	0	5	2	2	0	2	4	2	0	11	0	1	1	4	0	0	0	0	0	1	2	0	2	0	0	169	8	0	0	2	3	1	1	10	0	30	0	0	0	0	0	0	1	0	1	0	0	7	4	2	25	10	0	8	9	0	9	0	0	94	9	0	41	19	0	2	28	0	0	0	0	326	0	0	0	1	0	0	0	0	27	4	82	0	12	8	0	0	35	2	10	1	0	3	11	12	0	9	4	18	0	6	1	5	6	0	2	0	4	2	0	0	2	0	0	5	25	0	7	0	0	23	6	1	41	29	2	9	0	0	0	7	0	0	46	168	11	1	8	0	0	2	0	0	5	0	17	0	0	0	7	17	0	6	0	2	14	1	0	15	0	21	5	0	19	9	5	12	19	23	0	4	1	0	0	6	2	0	4	13	0	0	0	6	0	1	0	0	2	2	0	4	0	16	1	0	0	0	1	0	2	0	3	57	5	0	1	12	0	49	0	4	9	0	0	0	2	1	1	7	2	5	32	3	0	3	13	0	6	0	0	1	0	0	0	0	0	0	60	105	0	0	2	4	11	0	17	10	6	0	0	8	0	4	275	0	18	2	317	0	34	7	0	162	10	2	7	1	3	4	1	1	0	0	0	0	0	1	0	7	6	0	4	0	4	0	0	24	6	0	9	1	17	0	0	7	0	0	0	2	2	0	0	0	5	1	4	0	19	0	0	0	0	0	0	0	54	0	0	38	1	0	0	11	0	0	26	49	0	1	0	38	0	2	0	0	0	0	0	0	0	1	0	0	0	0	0	11	31	82	7	0	3	17	91	0	5	0	0	0	1	1	0	0	11	0	2	0	0	13	0	2	0	0	0
SRR7289275	17	155	82	3	14	367	126	132	70	71	75	146	0	12	9	99	28	1114	84	106	7	46	9	7	24	30	239	71	35	100	9	41	26	29	15	11	76	13	27	199	60	357	139	5	65	57	119	151	0	83	83	6	27	291	3	67	38	47	51	115	2	48	8	74	6	41	4	41	34	16	99	12	71	8	31	38	35	68	12	40	26	48	8	21	51	63	79	0	22	190	29	81	37	6	18	6	10	60	35	0	8	3	10	13	9	9	6	9	82	12	0	6	11	9	6	2	2	4	5	0	17	15	0	120	8	62	197	138	150	37	180	106	687	50	92	162	339	114	203	43	9	181	45	20	3	70	31	63	47	21	151	29	66	182	7	26	10	48	29	91	147	264	51	2	41	39	2	99	5	150	12	0	58	8	45	48	24	59	17	43	111	29	95	31	19	1	29	24	57	34	6	26	22	29	10	24	67	7	56	262	229	8	6	37	47	109	82	99	19	23	22	43	17	5	19	48	38	28	80	84	68	55	14	128	39	11	7	102	14	59	2	39	134	2	2	106	28	77	13	27	3	33	18	82	72	15	2	55	15	24	3	3	9	56	147	28	225	80	7	13	51	42	20	54	113	19	13	21	17	34	36	9	16	0	0	3	3	0	9	1	7	5	63	3	22	16	2	8	3	1	9	17	23	23	61	5	23	0	3	7	15	3	36	10	4	12	22	0	8	20	9	32	41	1	18	30	5	23	15	1	11	18	13	36	49	23	15	2	7	22	2	20	6	1	9	9	6	14	5	119	32	24	12	7	4	3	0	6	17	0	22	3	23	9	2	55	1	6	31	12	27	5	15	6	2	3	103	12	8	7	17	5	2	11	13	29	8	1	7	10	29	25	5	28	4	16	10	0	18	8	27	92	28	12	30	2	32	24	22	16	0	3	2	4	10	73	4	39	3	2	0	4	1	0	10	16	44	4	22	0	1	0	19	0	120	0	11	13	0	20	15	35	15	0	7	47	4	10	1	46	6	24	12	1	129	7	0	2	22	13	3	8	2	7	5	103	26	40	16	1	12	3	3	1	13	40	3	3	1	29	56	15	29	0	17	30	17	6	4	16	25	18	34	3	7	0	9	26	6	8	4	31	0	0	0	0	20	1	8	1	8	0	2	10	7	0	6	7	2	2	4	2	14	11	4	21	0	8	17	3	23	27	8	1	10	11	1	55	45	5	0	0	40	14	19	3	2	0	3	1	21	1	2	0	0	0	18	23	0	7	3	0	9	57	6	73	4	0	8	23	14	0	24	0	2	1	9	3	18	0	12	6	2	3	3	0	83	0	6	0	25	0	6	1	8	7	5	0	15	0	8	1	7	7	1	0	10	6	2	0	91	2	3	3	1	27	4	12	2	18	1	2	4	3	8	37	5	0	7	3	1	9	6	2	0	5	0	14	1	31	0	24	2	23	8	20	0	7	10	5	4	1	2	0	1	12	16	5	0	9	0	4	146	22	0	2	0	7	0	9	12	1	0	11	45	11	0	1	6	0	0	15	9	2	1	8	3	7	3	2	3	21	3	6	1	0	14	12	3	0	4	35	0	3	3	0	9	32	0	0	5	12	0	7	9	2	9	4	0	18	0	0	7	3	0	0	46	14	0	1	17	0	1	47	14	0	6	0	7	5	3	13	4	11	2	2	0	46	20	6	12	44	2	5	0	10	2	20	13	1	0	4	1	17	11	0	0	4	10	8	0	5	2	3	4	0	0	2	8	0	9	0	0	9	9	8	0	0	12	18	0	2	0	0	0	9	0	22	1	1	27	4	0	10	16	0	40	8	0	0	39	16	1	0	1	8	1	0	0	6	8	4	8	1	1	0	1	0	20	0	0	8	7	0	1	7	0	7	22	0	8	6	6	0	8	2	0	8	14	14	2	6	1	0	0	0	10	6	0	36	1	0	1	24	3	0	5	0	0	0	0	2	25	0	0	1	18	9	0	1	5	34	0	0	2	6	0	0	0	0	17	0	0	1	0	33	3	0	0	2	7	1	0	3	10	31	3	2	19	6	25	2	8	0	8	0	22	0	21	0	4	0	0	0	0	8	12	0	12	0	0	1	4	0	2	2	0	0	28	9	0	8	3	18	6	0	0	2	0	0	0	7	21	0	0	0	0	0	6	1	5	1	11	9	2	1	1	37	187	0	0	7	1	3	0	13	6	9	0	5	0	0	7	0	1	0	3	0	4	12	0	2	3	1	0	1	0	0	0	16	0	4	0	0	79	0	0	0	3	0	0	3	7	4	7	1	0	0	6	0	4	1	17	0	0	2	0	13	0	0	0	5	0	6	1	0	0	0	0	0	10	0	18	1	1	0	23	0	0	0	1	0	18	1	0	0	0	0	5	0	0	0	0	0	0	0	41	0	0	2	5	7	0	0	163	1	0	0	0	9	0	10	32	60	0	2	10	2	2	10	18	0	0	0	2	27	3	0	0	0	0	7	10	2	7	4	1	0	1	5	39	3	0	26	0	0	5	20	0	0	2	0	2	0	7	0	0	18	2	2	6	0	5	0	0	0	0	1	3	9	0	6	0	0	1	40	0	5	19	1	70	0	1	2	4	0	0	9	1	0	3	4	0	0	0	7	8	25	0	21	1	0	7	0	0	7	0	0	0	18	0	0	0	0	12	11	6	2	0	0	5	1	1	0	0	2	0	7	13	1	21	0	3	0	0	3	0	2	0	6	0	0	0	2	0	0	0	29	0	1	0	0	0	0	1	3	19	6	4	2	0	3	9	1	11	0	4	2	0	3	2	0	1	0	0	0	1	6	1	0	6	41	0	0	0	3	0	1	0	0	6	0	0	3	0	0	0	0	6	0	0	0	0	1	20	0	5	0	0	0	0	99	0	0	1	15	2	0	0	0	5	2	3	0	8	0	1	17	0	6	0	0	2	0	0	5	16	0	0	0	0	0	2	1	0	1	1	2	3	3	6	0	0	0	0	1	0	0	4	0	7	0	0	8	3	0	3	0	8	3	0	7	5	7	0	0	1	0	0	0	0	3	4	1	5	0	0	0	0	0	0
SRR7289276	4	124	148	2	20	27	31	14	8	34	5	118	0	0	0	11	50	619	34	16	2	15	19	3	2	7	260	49	3	17	4	14	7	1	12	4	33	1	1	265	35	169	298	0	29	15	12	120	0	37	44	3	14	187	1	56	82	5	12	63	0	6	1	104	43	87	1	19	7	3	183	13	24	2	3	17	59	12	6	2	15	11	5	2	31	30	13	0	6	59	20	50	7	2	0	3	9	20	7	0	7	0	13	4	13	0	1	8	9	0	0	1	2	1	1	0	0	3	0	0	31	7	2	55	1	49	67	307	70	60	173	8	1129	5	7	48	181	176	30	71	16	205	5	12	4	75	13	16	11	7	16	5	11	79	4	2	22	18	51	20	103	88	50	2	28	9	23	40	4	70	6	7	127	9	5	9	2	20	16	25	20	82	113	4	5	4	24	9	39	20	6	18	6	24	4	1	9	2	87	240	19	1	5	3	29	58	67	90	15	7	3	13	98	25	26	19	241	0	25	70	13	26	1	65	3	6	1	53	3	3	31	37	27	0	4	42	6	98	1	48	1	1	26	46	17	0	0	16	105	14	4	0	6	23	62	13	105	5	4	11	32	11	9	15	9	4	10	19	70	5	6	26	0	0	0	7	1	0	18	1	3	0	77	0	16	3	2	2	0	3	3	12	11	16	9	0	6	0	3	2	4	21	18	3	19	1	7	6	10	0	2	105	52	2	9	46	3	18	2	0	28	76	69	45	8	20	9	0	1	5	3	9	2	2	8	2	1	9	1	124	9	1	2	12	0	1	0	3	27	0	19	6	9	0	3	101	0	3	16	0	52	0	20	5	0	15	142	18	1	1	4	2	3	5	0	166	0	4	4	10	3	32	5	1	4	10	8	1	9	2	2	25	151	18	21	0	0	88	26	43	0	2	0	4	5	11	7	7	2	7	1	21	0	0	1	1	41	6	5	0	2	0	16	0	25	0	5	1	0	27	53	30	6	2	35	6	0	1	0	35	13	7	11	1	121	1	0	6	16	40	11	0	0	6	4	97	50	9	14	0	1	16	0	2	72	7	1	2	1	23	13	7	16	0	3	4	65	1	2	22	1	28	1	1	1	0	9	11	22	0	0	4	0	0	0	0	8	0	3	19	49	0	0	77	9	0	2	1	1	0	2	3	0	0	1	5	0	9	43	1	2	17	42	1	5	4	0	30	11	1	0	0	0	9	3	3	0	1	1	1	35	3	4	0	1	0	2	3	0	11	0	0	21	98	2	16	1	0	0	22	2	3	4	0	2	8	22	0	2	0	118	0	0	20	4	2	21	0	2	0	33	0	12	1	0	8	2	3	25	0	22	17	0	1	1	1	2	1	2	1	12	0	0	2	0	0	1	2	1	6	0	2	3	20	22	5	6	6	2	0	1	100	11	11	3	3	0	6	1	0	1	11	0	15	4	6	0	0	3	1	2	0	3	0	2	1	0	2	0	48	1	12	103	9	0	1	0	12	0	7	4	0	0	2	8	23	0	3	2	0	0	2	0	2	0	8	2	0	2	0	0	15	2	11	0	0	0	6	5	0	16	35	0	40	2	0	4	62	0	0	0	17	1	1	9	1	12	0	0	5	0	0	6	0	0	2	19	6	0	1	0	0	6	26	4	0	11	0	2	1	5	23	20	12	0	1	0	30	9	30	15	13	0	10	0	0	3	8	41	3	0	0	3	3	1	0	0	0	4	4	0	5	3	0	2	0	3	1	0	0	1	0	1	15	4	4	0	0	3	25	0	0	0	1	0	8	0	5	0	0	2	1	0	1	17	0	22	2	0	0	40	14	3	0	13	20	0	0	0	0	0	28	0	0	0	9	0	0	5	0	0	1	1	0	0	0	1	0	5	0	7	2	0	0	12	4	0	4	16	2	5	0	3	0	0	0	1	4	0	19	1	0	0	122	10	0	27	0	0	0	3	25	22	0	0	0	2	1	0	0	11	8	0	0	12	1	0	0	0	0	22	0	0	6	0	3	0	0	0	0	0	0	0	0	7	321	1	1	6	0	19	4	14	5	1	0	2	1	57	0	0	0	0	0	0	0	10	0	11	0	0	3	0	0	3	2	0	0	1	10	0	2	16	127	0	0	0	2	0	0	0	2	33	0	0	0	0	0	2	2	3	1	30	12	3	0	3	2	164	13	0	1	2	16	0	0	0	6	0	69	3	0	0	0	3	1	0	0	0	0	0	0	3	5	0	1	0	0	0	1	0	0	0	0	62	1	4	0	0	0	0	16	6	0	88	0	1	5	5	0	3	0	3	0	0	12	0	2	4	0	3	0	0	4	1	0	0	5	0	0	14	8	0	0	1	2	120	0	1	0	0	0	43	5	1	6	0	0	49	0	12	1	0	0	4	0	40	1	0	22	50	13	0	0	515	1	0	0	0	6	30	38	2	10	0	1	53	16	16	4	11	9	0	0	0	35	1	0	0	0	0	7	6	3	8	0	20	0	0	0	87	2	0	103	0	3	0	8	0	0	1	0	0	2	11	0	0	9	23	1	10	0	1	0	0	0	0	0	41	42	0	6	0	0	0	16	6	9	14	0	140	2	0	4	7	1	0	9	1	3	4	2	0	0	1	1	7	93	0	58	6	22	6	0	0	9	0	1	5	1	0	0	0	0	51	1	15	4	0	0	6	8	1	0	0	2	0	0	15	0	4	1	0	0	0	5	3	2	0	0	0	0	2	0	3	0	0	8	0	8	0	0	0	0	1	2	6	3	1	0	0	2	2	0	10	0	0	12	0	0	0	0	1	0	1	0	0	1	0	0	0	1	0	0	0	4	0	0	3	0	4	0	0	87	0	0	0	0	12	0	0	0	0	1	5	0	8	0	0	0	0	15	0	12	0	0	0	0	0	5	19	15	1	0	10	0	1	0	0	0	0	0	0	0	0	12	0	0	0	0	0	0	4	0	2	32	1	0	14	3	19	0	0	0	0	0	14	1	5	0	0	1	0	72	2	0	3	3	16	18	22	36	3	0	6	0	0	1	5	0	0	7	7	0	1	0	0	0	0	0	0
SRR7289277	20	110	132	7	30	284	90	130	42	47	98	150	0	4	12	129	14	951	92	58	6	47	11	18	11	23	302	52	18	95	10	23	41	29	27	6	56	23	42	252	69	373	184	16	85	83	124	150	1	70	82	9	12	288	4	62	52	121	42	125	1	47	9	71	5	53	4	43	35	7	92	28	78	4	15	43	51	23	6	54	25	28	4	19	42	110	103	0	34	219	24	53	47	4	9	2	21	31	585	0	12	0	6	16	36	8	8	4	40	4	1	9	11	13	9	0	3	6	0	0	22	26	3	100	6	83	89	112	177	36	215	119	558	43	32	60	329	46	81	17	11	180	46	30	21	73	17	54	43	37	162	20	74	126	4	17	13	28	64	89	207	189	56	0	25	69	6	97	10	111	9	8	66	35	22	53	19	67	11	44	75	16	95	22	16	4	25	20	37	35	2	27	43	47	8	21	72	5	55	247	145	14	10	45	22	69	57	89	15	18	24	54	15	7	6	37	34	12	68	61	53	57	26	85	40	21	6	60	10	43	8	35	118	4	0	57	32	70	11	52	0	15	15	90	34	14	19	25	23	40	8	2	5	32	106	24	162	66	15	12	59	36	34	38	103	11	27	22	12	32	43	6	16	0	0	5	18	0	9	0	15	3	48	3	17	15	1	11	7	12	4	6	25	26	49	6	28	0	5	5	11	5	31	11	10	39	25	2	8	9	6	20	36	5	20	45	8	28	34	0	15	11	16	30	27	16	13	0	3	7	3	13	19	1	5	14	9	19	4	95	18	9	9	10	6	6	0	2	5	1	18	4	27	3	5	42	5	2	22	11	31	10	17	6	0	6	74	14	13	4	2	6	2	13	6	37	12	2	11	9	9	14	7	13	6	26	24	1	24	5	20	99	20	11	17	0	19	18	27	41	0	12	1	6	8	35	11	65	5	4	1	7	1	0	8	19	41	5	12	5	4	0	28	0	81	0	36	16	0	6	17	19	12	0	4	41	5	10	2	35	11	21	12	0	110	8	0	1	16	27	4	4	4	12	11	198	36	20	14	1	4	18	2	2	11	24	0	3	3	45	28	6	25	0	13	8	14	7	6	12	20	13	35	3	10	0	15	19	3	19	2	28	0	0	0	5	14	0	5	1	4	0	10	3	6	0	4	5	2	6	5	0	3	14	3	19	0	2	8	4	15	32	7	5	9	7	3	51	13	4	0	1	24	9	12	4	8	0	3	1	12	2	3	1	1	0	7	16	0	9	4	0	7	65	3	48	2	0	2	21	13	2	29	2	0	5	11	4	18	0	11	17	3	2	6	1	60	0	2	0	27	0	5	1	8	4	4	2	12	0	11	4	29	45	4	1	11	4	1	1	64	3	5	4	0	15	1	24	0	22	0	2	0	3	13	28	2	1	7	5	2	25	4	7	0	1	0	24	1	15	0	16	2	14	5	15	0	1	7	4	5	0	0	0	2	5	5	1	1	2	1	3	85	24	0	1	0	9	0	3	14	2	2	6	25	4	0	1	5	0	0	8	14	17	0	10	1	4	16	3	9	24	4	7	2	0	3	10	10	0	7	18	0	2	6	0	7	25	0	7	6	20	1	7	5	10	11	4	0	4	0	0	11	1	0	0	39	9	0	6	22	4	8	22	9	0	5	2	2	4	6	23	4	7	1	2	0	91	22	14	10	28	0	3	0	5	5	17	16	0	0	1	2	20	2	0	0	3	5	13	0	3	9	1	6	0	0	6	1	1	14	0	2	4	10	7	0	4	7	5	0	2	1	6	0	8	0	4	3	1	25	3	0	0	11	0	22	13	0	0	46	4	1	0	1	5	0	0	1	3	11	6	10	0	2	1	1	0	9	1	0	5	11	0	0	16	1	3	12	0	6	3	3	0	11	0	0	5	11	10	4	3	1	0	0	0	21	11	0	37	4	0	0	21	8	0	6	3	0	0	0	0	22	0	0	2	9	5	2	3	2	28	0	2	1	2	0	0	0	0	20	0	0	5	0	39	1	0	0	3	12	3	0	1	7	34	3	2	8	2	11	4	5	0	5	0	3	1	27	0	2	0	0	0	0	0	3	0	2	0	0	0	0	0	5	4	0	0	10	9	0	1	4	31	2	0	0	3	0	0	0	7	22	0	2	0	0	0	4	2	3	1	21	10	4	3	2	25	275	1	0	7	1	5	0	5	2	10	0	3	1	0	3	0	0	0	1	0	3	4	0	1	2	0	0	1	0	4	0	13	0	2	0	0	70	1	2	0	1	0	0	7	6	6	3	7	1	2	5	0	8	0	3	0	0	2	0	4	1	0	1	1	0	1	1	0	0	4	0	0	11	0	10	2	0	0	20	0	2	0	0	0	30	3	0	0	0	0	5	1	1	0	0	0	0	0	33	2	0	1	8	9	0	0	149	1	0	0	0	10	4	15	7	61	0	0	12	3	0	17	13	2	0	0	2	32	2	0	2	0	0	4	9	2	11	5	9	3	2	4	28	1	0	13	0	0	0	23	0	0	4	0	1	0	3	0	0	9	0	0	9	0	1	0	0	0	0	0	3	14	0	7	0	0	0	28	0	6	11	2	79	1	0	5	2	2	0	3	1	1	1	1	0	0	1	2	3	37	0	19	3	0	9	0	0	7	0	0	1	16	0	0	0	0	8	10	9	3	0	0	4	0	5	0	0	5	0	8	19	1	19	0	4	0	0	4	0	0	0	3	0	0	0	2	2	0	0	10	0	0	0	0	0	0	7	4	8	8	4	1	2	2	20	5	13	0	1	6	0	3	3	0	0	6	0	0	2	6	0	0	3	6	0	1	0	4	0	0	1	0	1	0	0	13	0	1	0	0	13	3	0	0	0	4	15	0	5	0	0	0	0	67	1	2	0	9	2	0	1	1	5	1	1	0	7	0	0	4	0	0	1	0	0	0	0	10	9	0	0	0	0	0	1	0	1	1	1	1	0	4	9	0	0	0	0	1	2	1	0	0	2	1	0	9	0	0	2	1	13	3	0	4	4	10	0	0	4	1	0	0	0	4	3	1	3	0	0	1	0	0	0
SRR7289284	24	380	76	5	9	24	111	34	13	6	5	324	0	4	0	60	65	638	173	148	0	0	26	63	22	1028	45	44	1	102	6	0	17	19	10	1	97	10	11	291	9	994	130	21	73	5	99	17	0	2	5	6	44	84	26	226	31	33	20	94	2	63	0	33	1	19	4	17	34	0	16	1	16	0	8	4	68	10	3	0	2	1	0	0	28	2	9	0	0	29	18	13	17	3	7	0	5	100	0	0	140	1	0	5	0	7	0	9	8	11	0	1	1	13	14	2	1	0	3	0	1	0	0	11	0	29	294	237	29	129	156	4	3	30	2	15	112	0	80	2	7	1	29	9	3	2	54	5	23	5	76	5	3	61	3	0	2	180	11	1	47	8	91	0	1	149	3	51	0	38	0	2	10	4	5	9	7	2	8	19	79	4	122	1	0	0	4	6	1	24	8	0	5	15	1	16	0	13	38	88	26	0	0	12	7	25	10	6	26	0	9	3	2	1	4	5	0	20	34	0	14	12	6	46	0	0	0	0	1	56	0	31	1	2	1	63	1	113	1	25	0	2	5	33	1	4	1	2	1	3	3	1	0	6	92	2	53	22	1	5	0	0	0	12	3	2	29	48	43	1	4	0	7	5	0	14	19	2	3	0	0	1	40	1	1	80	1	0	1	6	0	23	18	2	17	0	1	0	4	4	0	18	1	29	0	0	6	7	15	0	4	11	31	1	42	13	7	1	6	2	50	9	0	12	12	14	10	0	0	0	5	32	0	0	0	13	0	9	1	1	16	9	4	0	2	0	1	6	0	0	17	19	49	0	4	4	2	2	50	1	3	2	16	8	23	5	6	1	1	39	0	11	0	3	3	53	0	1	2	6	5	9	0	0	0	1	3	1	1	1	3	129	8	14	5	4	3	0	2	4	0	0	0	0	0	0	9	0	2	0	0	2	0	0	3	602	224	36	1	0	4	3	272	0	51	0	4	1	0	1	5	0	11	40	3	0	0	0	0	4	27	14	2	1	1	0	4	3	3	3	1	2	0	4	3	16	0	28	22	1	0	12	0	0	7	2	0	5	0	4	28	6	9	0	4	0	0	3	1	5	30	2	0	1	1	0	2	3	0	0	17	1	0	0	0	0	4	0	2	11	0	0	1	1	7	2	0	7	4	0	0	5	1	3	0	3	1	1	4	9	0	0	0	5	1	0	0	0	5	4	0	0	2	19	0	0	0	1	0	0	21	0	0	3	0	0	0	1	0	5	12	0	2	6	4	5	3	0	4	0	0	0	1	2	0	5	4	0	0	0	9	1	0	0	0	3	9	0	2	0	27	5	0	2	0	0	19	0	0	0	3	35	0	2	7	142	4	0	1	0	35	9	0	0	4	0	0	2	0	12	1	2	1	0	0	28	2	2	0	0	0	10	1	0	0	8	0	23	2	0	0	3	21	10	1	2	0	0	5	0	4	8	0	0	0	0	0	1	2	0	4	0	98	0	0	0	1	0	0	4	2	0	1	0	0	2	0	3	0	0	0	3	0	1	0	8	0	1	16	0	34	2	0	0	0	0	0	8	0	0	1	1	0	3	0	1	0	1	0	1	15	4	2	10	36	1	1	0	0	1	0	0	0	0	0	1	74	0	0	0	0	0	3	8	3	0	0	1	0	0	0	18	0	0	1	0	3	13	12	0	3	0	1	1	0	3	0	21	1	0	0	1	0	2	0	0	0	0	2	0	15	0	333	1	5	0	3	0	0	3	0	0	0	0	0	0	0	0	0	16	0	0	0	0	2	0	0	2	0	0	0	0	0	12	1	0	9	2	0	0	0	0	11	0	0	25	0	0	2	0	2	0	1	0	0	0	0	0	7	0	0	4	17	0	1	0	0	0	29	0	0	0	0	0	15	0	0	2	31	0	1	5	33	0	0	0	0	1	0	2	0	14	0	0	1	0	6	1	0	0	0	0	2	0	0	7	0	0	0	0	0	1	0	0	6	0	0	0	0	0	0	0	0	0	1	0	0	0	0	0	0	0	0	2	5	1	0	1	38	0	13	1	1	0	0	0	0	0	9	0	0	9	0	0	0	0	4	0	8	0	0	0	0	0	0	4	0	2	14	66	0	0	0	5	5	0	1	1	0	0	4	0	7	2	1	0	0	0	5	0	0	0	24	2	0	0	0	0	33	0	15	0	0	0	2	0	0	0	0	0	1	0	14	0	0	0	3	0	0	15	0	0	0	0	0	0	0	0	0	0	0	0	0	0	25	0	3	2	1	0	0	21	1	0	0	12	0	0	0	0	0	0	0	0	0	0	0	0	0	0	0	0	0	0	0	0	0	4	0	0	12	3	0	0	1	0	8	0	1	0	0	0	23	0	0	0	0	0	1	0	0	1	0	15	0	0	7	0	2	1	3	25	0	0	136	0	0	0	0	0	1	3	0	0	0	0	0	0	2	0	0	0	1	0	1	1	0	0	0	0	0	1	1	0	0	0	0	0	0	0	2	0	1	0	0	0	0	0	2	0	0	0	5	3	0	0	0	10	0	1	4	0	2	0	0	0	0	0	0	21	0	1	0	0	0	2	0	2	4	0	25	0	1	1	0	0	0	0	0	0	0	1	0	0	0	3	0	0	0	8	0	0	0	0	0	1	0	0	0	4	0	0	0	0	0	21	0	1	0	0	0	0	0	0	0	0	0	0	53	0	1	0	0	0	0	0	1	0	0	0	0	0	4	0	1	0	0	1	0	0	0	0	0	0	53	0	3	0	0	0	0	1	0	0	1	0	2	0	0	0	16	0	0	6	7	0	9	0	0	0	16	0	0	0	1	10	0	4	0	0	1	0	0	1	1	0	0	0	0	0	0	0	0	0	0	0	0	0	0	0	0	0	0	0	1	0	0	0	0	0	1	1	0	0	2	0	2	0	0	1	0	0	3	0	0	1	0	0	0	0	0	0	0	0	0	0	0	1	26	8	0	0	3	0	0	0	0	1	1	0	0	0	0	4	0	0	9	0	3	0	0	0	2	3	0	0	0	0	1	16	0	2	0	0	2	0	0	0	0	0	0
SRR7289285	11	905	116	7	30	87	90	24	31	7	6	355	0	3	3	112	91	682	228	154	0	0	24	5	37	833	101	82	9	158	2	2	16	12	15	3	66	2	12	230	37	1153	248	22	49	3	97	57	0	2	6	11	41	151	18	151	56	72	33	93	9	108	5	101	1	34	4	21	28	0	17	12	31	1	6	18	95	4	6	10	0	3	1	0	32	6	14	0	1	68	49	21	17	14	11	1	6	135	1	0	128	1	0	11	4	6	1	12	6	4	1	0	1	29	7	1	1	3	4	0	1	2	0	25	1	35	290	847	36	345	194	4	6	34	1	6	123	0	36	7	43	8	50	3	4	1	54	6	17	13	69	29	8	54	5	0	11	139	4	0	98	6	149	0	0	240	1	105	0	32	4	2	22	4	4	40	7	10	3	58	73	5	162	2	6	1	25	18	7	37	0	1	8	41	7	24	2	18	36	229	35	0	3	9	22	36	36	14	28	1	18	3	2	0	8	9	5	10	43	1	45	55	8	81	2	2	8	0	2	46	11	64	0	6	4	58	2	45	6	64	1	1	21	45	1	2	1	17	5	4	0	0	0	15	91	9	68	10	2	7	0	3	0	25	16	0	151	75	244	0	13	4	27	7	0	16	27	2	0	2	6	8	96	2	3	113	0	0	0	9	1	22	17	2	7	0	4	0	3	0	1	28	0	10	0	0	17	21	15	0	2	15	32	1	22	31	46	4	1	0	118	8	2	21	0	19	8	1	0	0	2	54	1	0	1	83	2	3	2	24	11	5	6	4	0	7	7	9	1	1	37	12	56	1	9	1	1	15	156	0	9	0	25	16	30	33	6	5	2	52	1	10	1	5	0	77	0	0	5	17	2	49	0	0	5	0	9	1	8	13	5	210	1	19	17	1	0	0	0	10	0	0	0	0	0	0	19	1	6	1	0	3	1	0	4	331	103	24	9	0	10	2	190	0	102	0	5	1	0	3	1	2	19	57	30	3	0	0	0	9	44	35	2	2	0	0	13	19	1	5	18	10	0	10	4	35	0	24	40	0	0	11	0	0	5	5	0	4	2	1	13	15	8	0	7	1	0	5	7	29	16	7	0	0	4	0	4	4	1	0	21	29	0	1	0	0	2	0	6	51	3	0	7	19	19	6	0	5	3	1	0	11	3	0	0	1	5	2	13	2	0	0	1	2	0	0	1	5	4	4	0	6	1	15	0	4	5	5	0	0	33	1	8	10	2	0	0	1	0	9	9	0	5	47	9	3	1	0	0	4	0	0	0	1	6	10	12	0	0	0	7	1	2	1	0	1	9	0	15	0	28	5	2	11	1	3	13	0	1	0	7	27	0	4	4	186	0	2	3	0	32	1	0	1	0	0	4	7	2	16	0	3	7	0	0	23	3	7	0	1	1	17	3	0	3	7	0	48	3	0	0	11	9	0	0	2	0	0	17	0	4	16	0	0	0	2	0	0	3	2	3	1	121	2	0	3	4	2	0	10	2	0	0	0	4	0	0	3	0	0	0	4	0	0	0	7	0	5	14	3	25	6	0	2	0	0	0	4	0	0	9	5	0	2	0	3	0	1	0	2	11	10	4	8	30	8	0	0	0	0	0	0	0	0	0	0	65	15	0	0	1	2	3	13	1	0	1	2	0	0	0	15	2	1	4	0	6	18	28	5	1	1	1	2	0	12	0	31	0	11	0	7	0	3	0	0	0	2	10	0	12	4	611	0	2	0	4	1	0	2	1	0	0	0	0	6	0	3	1	6	2	0	0	0	4	0	0	7	0	0	0	0	0	12	12	0	12	5	0	0	0	0	10	0	3	93	0	3	0	0	1	0	1	0	1	0	0	1	5	0	0	2	15	0	2	0	0	1	32	0	0	3	0	1	18	0	0	2	22	1	0	0	20	0	0	0	1	4	0	1	3	19	3	3	0	0	14	0	0	0	0	1	5	2	0	16	0	0	0	0	4	3	0	0	18	1	0	0	0	0	1	0	0	0	4	0	0	0	0	0	0	0	0	0	5	1	2	1	12	0	6	1	1	0	0	0	0	0	21	0	0	25	0	0	0	3	1	0	26	0	0	0	1	0	0	13	0	0	1	243	0	0	0	28	0	2	0	4	0	0	3	5	16	0	3	0	0	0	9	0	0	0	19	5	1	2	0	4	40	0	13	0	0	0	2	0	0	0	0	2	0	0	16	0	0	0	0	0	0	10	0	0	0	0	0	2	0	0	0	11	0	0	0	0	50	0	7	1	2	0	0	169	2	0	0	9	0	0	0	0	0	0	1	0	0	0	0	0	0	0	0	0	0	0	0	0	11	8	0	0	16	1	1	0	0	0	26	0	1	0	0	0	47	0	0	0	0	6	3	0	0	19	0	6	0	0	6	0	8	1	5	25	0	0	238	0	0	0	0	3	0	4	0	0	3	3	0	1	6	2	2	0	0	0	1	6	3	0	0	0	0	0	2	0	1	0	0	0	0	0	18	1	1	0	0	0	0	0	9	0	0	0	8	7	1	0	0	6	0	1	4	0	22	0	0	0	0	3	0	55	0	1	0	2	0	15	0	4	4	0	42	0	1	1	1	0	0	0	0	1	0	0	0	0	0	11	2	0	0	15	0	0	0	0	0	2	0	0	0	23	2	0	0	0	0	6	0	5	0	0	0	0	2	0	0	0	0	1	129	0	2	0	0	0	0	4	0	0	0	0	0	0	8	1	5	0	0	3	0	0	0	0	0	0	61	0	5	0	0	0	0	6	0	0	2	0	0	0	0	0	32	0	0	17	4	0	12	1	0	1	0	0	3	0	2	9	0	0	0	0	0	0	0	1	0	0	1	0	0	0	0	0	0	0	0	0	0	0	0	0	0	0	0	0	1	0	1	0	0	0	2	10	0	0	6	0	9	0	0	0	0	3	0	0	0	2	0	0	0	0	0	0	1	0	0	0	0	0	9	5	0	0	4	0	0	0	0	3	0	0	0	0	0	4	0	0	6	0	7	0	0	0	7	5	0	0	0	0	1	32	0	4	1	0	5	0	0	1	0	0	0
SRR7289286	35	211	71	2	9	86	101	26	11	3	65	356	0	11	6	82	16	317	102	146	0	3	13	20	33	841	21	31	0	72	2	0	16	11	6	8	75	27	9	24	18	767	30	26	26	18	82	8	0	5	2	11	54	65	18	170	24	86	20	80	0	65	2	27	10	7	1	10	17	0	6	19	7	1	9	11	34	0	1	16	2	3	9	0	16	2	19	0	0	9	10	5	26	8	34	7	18	73	1	0	79	9	0	6	0	12	0	5	2	5	2	10	0	17	5	4	4	5	12	0	2	0	0	8	1	59	213	249	32	74	96	52	1	27	2	9	85	0	46	1	13	5	50	7	13	32	47	6	39	14	164	13	5	46	8	2	9	127	97	0	47	15	48	1	0	200	1	54	0	19	27	5	17	5	6	14	24	27	10	14	67	0	115	2	1	5	18	6	1	13	2	2	17	10	7	51	2	38	16	12	34	0	1	37	1	24	1	2	12	3	52	7	0	0	21	8	0	10	39	0	10	5	28	16	4	4	0	0	0	51	1	73	14	5	1	59	3	9	1	18	3	5	3	72	0	14	0	1	1	3	1	0	0	1	80	17	15	24	10	1	3	1	0	3	5	1	15	32	28	0	8	0	6	3	0	6	43	0	1	0	10	2	9	8	1	66	0	0	0	1	0	7	5	0	4	3	0	3	3	0	4	12	3	19	1	0	6	12	22	0	2	6	17	1	30	6	11	1	5	22	34	1	1	11	8	2	5	0	1	0	11	12	1	0	0	5	0	4	3	1	12	12	11	1	5	0	8	19	0	7	5	8	39	3	11	0	0	6	37	8	1	14	13	3	23	6	4	6	1	17	1	14	2	1	36	10	1	0	0	10	1	3	0	0	9	1	6	1	1	3	12	25	3	3	8	7	1	0	3	3	0	0	4	0	0	0	5	1	6	1	0	0	0	0	0	214	13	8	2	1	19	1	135	0	30	0	7	2	0	0	4	2	2	37	6	0	2	10	1	4	39	23	0	20	0	1	9	3	2	5	1	53	1	2	4	8	0	29	5	0	0	11	1	1	0	2	0	7	0	2	22	7	0	0	3	2	1	16	6	2	16	0	0	1	5	0	9	0	1	0	19	8	0	1	0	2	2	0	1	4	0	0	4	5	4	7	0	5	2	4	0	3	2	4	1	2	2	3	1	5	1	0	2	6	6	3	0	1	3	9	0	7	0	6	0	1	0	4	0	6	14	0	2	4	1	8	0	0	0	1	10	0	2	1	10	0	4	0	8	0	0	0	0	6	3	3	0	4	0	0	2	3	4	3	0	4	5	4	6	0	10	8	0	3	0	0	6	0	1	0	5	15	0	3	4	78	0	10	4	1	11	0	0	0	1	0	4	4	0	11	1	1	3	0	8	11	0	3	0	3	2	2	1	0	1	2	0	10	1	0	0	1	12	8	0	0	0	2	1	0	3	2	0	0	1	1	0	3	4	0	7	3	61	2	0	1	3	3	0	0	1	0	0	0	2	1	0	0	1	0	0	1	0	1	5	8	0	1	9	1	23	0	2	1	2	0	2	3	1	0	2	0	0	0	1	1	0	1	0	2	7	3	4	10	5	2	0	0	0	0	0	0	0	1	0	0	19	0	0	0	6	0	5	1	1	0	0	7	0	2	0	6	1	1	6	0	1	6	13	0	0	0	1	0	0	3	0	9	0	7	0	4	0	0	0	0	0	0	3	1	11	0	617	1	1	0	0	1	0	3	0	0	0	0	10	2	0	0	0	5	2	0	0	1	6	0	0	3	2	0	0	0	0	4	6	0	2	1	0	0	0	0	13	0	1	16	0	0	5	0	2	0	0	5	0	1	0	0	2	0	0	2	6	0	2	0	0	0	13	0	0	7	0	0	2	0	0	1	4	2	0	0	4	0	0	0	3	0	0	0	0	22	0	0	0	0	1	1	0	0	0	0	0	1	8	5	1	0	3	4	0	0	0	0	1	3	0	0	0	0	0	0	0	6	2	0	3	0	0	0	0	0	0	0	2	0	1	0	11	1	4	2	0	0	0	0	0	0	5	0	1	7	0	0	0	0	0	0	2	0	0	0	0	0	3	3	0	1	23	48	0	0	0	9	1	0	2	2	1	0	0	1	5	0	0	0	0	0	0	0	0	0	10	3	1	0	0	1	10	0	1	0	0	0	7	2	0	0	0	1	0	2	2	0	0	0	2	0	0	1	1	0	0	1	0	0	0	0	0	1	0	0	0	0	2	0	3	4	5	0	0	1	0	0	0	3	1	0	0	2	0	0	0	0	0	0	0	0	0	0	0	1	0	1	0	0	5	3	0	1	3	0	0	1	0	1	1	0	4	0	0	0	8	0	0	0	0	2	0	0	0	1	0	2	0	0	4	0	0	0	1	4	0	0	30	0	0	0	0	1	4	2	0	0	1	0	0	0	0	0	1	0	0	0	6	1	0	0	0	0	0	0	0	0	2	0	0	0	0	0	4	0	0	0	0	0	0	0	6	0	1	1	2	0	0	0	0	7	0	0	0	0	0	0	0	0	0	11	0	19	0	0	0	10	0	4	0	2	1	0	2	0	5	0	0	1	0	0	2	0	1	2	1	0	0	3	0	0	0	2	0	0	0	0	0	3	0	0	0	4	1	0	0	0	0	2	0	0	0	2	0	0	0	0	0	0	0	0	31	1	0	0	0	0	0	0	0	0	0	1	0	0	2	0	1	0	0	0	0	0	0	0	0	0	49	0	3	0	0	0	0	2	0	2	1	0	1	0	0	1	8	0	1	40	12	0	13	3	0	2	1	0	0	0	0	12	0	1	0	0	0	0	0	0	0	0	0	0	1	0	1	0	0	0	0	0	2	0	0	0	0	0	0	0	0	0	0	0	6	0	0	0	0	0	2	0	3	0	0	0	0	1	4	0	0	0	0	0	0	0	0	0	0	0	0	0	0	0	0	1	0	0	4	0	0	0	0	1	0	0	0	0	0	1	0	3	7	1	10	0	0	0	1	0	0	0	2	1	0	8	0	1	0	3	0	0	0	0	0	0	0
SRR7289288	3	12	200	1	191	57	31	173	26	19	21	258	0	10	2	13	641	165	173	8	0	0	52	1	1	6	57	46	12	67	0	1	2	2	22	102	14	0	24	442	39	207	17	0	27	17	0	188	12	0	68	3	13	83	10	67	7	117	3	24	0	7	4	37	3	24	1	5	1	1	25	1	14	1	1	4	68	5	9	23	14	1	0	0	128	109	37	0	0	1095	43	8	0	4	1	0	13	2	58	0	0	0	0	5	10	4	8	5	13	0	1	0	0	28	4	0	0	0	0	0	1	0	0	19	1	0	0	23	1	0	1	16	1	9	0	1	7	0	20	4	0	27	34	0	0	0	0	0	0	0	0	1	3	0	2	0	2	2	0	1	103	10	15	0	0	6	0	4	0	17	21	0	2	0	1	0	0	344	0	0	13	0	237	0	1	3	0	6	14	18	0	0	15	0	0	34	2	0	16	735	3	0	1	5	0	43	2	0	0	0	17	0	0	0	0	5	1	1	0	5	0	26	3	6	0	0	4	0	0	5	0	5	0	0	2	8	0	8	0	14	0	2	20	5	22	1	3	85	2	1	4	0	0	0	24	30	7	1	2	6	0	0	1	12	4	2	0	4	47	0	8	0	6	0	0	2	41	0	1	0	3	2	8	0	0	0	0	0	0	1	0	9	7	6	0	0	1	0	1	0	0	0	2	0	0	0	1	1	6	0	0	5	1	0	6	0	0	4	1	0	0	9	12	7	2	21	1	0	1	0	0	70	0	0	0	11	0	1	0	7	2	0	4	0	0	0	0	0	8	0	3	0	4	0	0	0	0	0	0	0	1	0	20	4	0	0	29	0	0	1	2	4	0	1	0	0	0	2	0	0	0	58	0	0	1	0	7	0	20	0	4	30	6	56	6	0	0	153	0	35	0	0	0	0	0	0	5	0	0	0	0	1	0	0	0	2	48	10	30	0	0	0	0	0	3	0	0	56	0	2	0	0	9	0	54	1	1	0	0	9	3	63	0	0	0	0	0	2	15	0	0	22	0	2	0	403	0	28	30	0	0	0	0	0	3	5	0	0	0	40	63	0	0	0	0	16	0	0	1	6	2	0	0	0	9	0	0	3	4	0	0	12	0	9	0	0	1	0	2	10	1	0	21	24	0	0	5	0	0	6	0	2	0	1	0	0	0	0	2	0	0	1	41	3	0	0	0	9	8	6	0	0	9	7	2	3	0	0	0	0	14	0	6	0	1	0	0	0	0	22	0	0	4	56	13	0	0	0	4	0	0	0	1	0	2	7	0	0	0	0	2	0	0	0	2	0	2	0	0	0	0	0	0	1	0	1	1	0	9	0	20	0	0	1	0	0	0	0	0	0	0	18	0	0	2	0	0	19	0	6	0	0	0	2	0	17	1	1	0	0	0	0	2	0	0	0	0	32	5	0	0	0	0	1	1	0	0	1	79	0	2	3	0	0	0	0	1	0	0	0	3	0	440	7	0	1	0	3	0	7	1	0	2	0	27	0	0	2	0	0	0	1	0	0	0	62	0	0	6	2	0	4	0	5	0	0	3	5	1	0	0	0	0	3	0	0	0	0	0	0	4	0	0	6	0	0	0	0	0	11	0	0	1	0	0	0	27	1	0	0	1	0	0	19	0	0	0	0	0	0	0	11	8	0	0	0	0	154	0	4	0	0	0	0	0	15	0	7	0	0	0	0	2	5	0	0	0	0	0	0	0	5	23	0	3	0	27	6	0	0	0	0	0	0	0	13	0	0	10	26	1	0	0	0	0	2	0	2	0	0	0	0	0	0	42	0	45	37	0	0	0	0	0	0	0	4	0	5	0	1	0	0	3	0	0	0	0	0	1	0	0	1	2	0	0	0	0	0	21	0	0	2	0	0	90	1	0	2	4	5	3	3	4	0	0	0	21	0	0	1	0	1	22	0	0	0	8	0	0	0	0	1	5	0	0	0	1	0	0	0	7	2	0	0	4	0	0	0	0	0	0	0	0	0	0	0	0	0	0	0	0	0	0	0	14	7	0	0	8	0	0	5	0	0	0	0	0	4	16	0	7	0	0	0	0	1	3	0	11	0	0	0	0	0	0	8	0	0	0	2	0	0	1	0	0	0	0	0	8	0	0	0	1	0	0	2	0	0	8	0	3	0	1	3	2	0	0	1	20	0	0	0	0	0	0	17	0	0	0	5	0	0	0	0	0	3	0	0	0	2	0	0	7	1	0	0	0	0	0	0	0	0	0	0	12	0	0	0	0	0	0	97	1	0	2	0	0	5	2	0	0	0	6	0	0	0	0	13	0	0	0	0	0	2	0	0	1	0	0	0	4	2	7	0	0	0	65	0	0	0	0	0	24	0	0	0	0	0	0	0	0	252	0	0	0	0	5	1	3	69	6	17	0	0	167	7	0	0	0	0	0	45	0	2	6	3	0	0	0	5	1	0	0	0	0	0	19	0	0	0	0	4	0	0	0	1	0	0	0	0	241	0	0	0	0	0	0	0	0	0	1	0	1	3	4	0	0	145	1	0	0	0	2	0	0	0	0	0	0	134	0	1	0	0	0	14	0	37	1	0	23	0	0	0	7	0	0	0	0	2	0	0	0	0	0	6	0	3	0	14	1	17	0	0	0	0	0	2	4	0	0	0	0	0	2	0	0	1	0	0	2	0	0	0	0	0	0	0	26	1	0	0	0	0	0	2	0	0	0	9	0	0	0	0	23	0	0	1	0	0	0	0	31	0	2	0	0	0	0	0	0	8	0	0	2	0	4	5	0	0	15	0	0	0	8	0	0	7	0	0	63	5	3	0	1	9	0	1	52	0	0	0	0	0	0	0	0	0	0	0	0	0	0	0	4	0	1	0	0	0	0	0	0	0	2	0	0	0	0	0	3	9	0	0	0	0	1	24	0	4	0	1	0	0	0	5	0	0	0	0	0	0	0	7	0	0	0	0	41	4	0	0	0	0	0	0	0	2	0	0	1	0	0	18	27	0	0	0	0	3	1	0	3	20	0	0	0	0	2	0	0	10	0	0	0	0	0	0	0	0	0
SRR7289289	9	21	143	6	128	120	124	233	94	19	207	298	0	77	0	62	249	173	259	32	0	3	33	30	11	7	23	82	19	155	1	1	6	4	10	208	18	6	80	59	80	248	10	0	23	32	1	56	0	2	20	30	8	95	10	78	9	191	4	38	3	57	10	39	7	23	0	13	1	1	30	7	15	2	11	16	63	14	2	65	11	0	4	1	129	41	88	0	1	229	54	1	1	12	12	2	35	15	45	0	14	8	0	7	1	6	2	1	34	4	8	6	0	24	7	6	0	0	1	0	0	0	2	17	4	1	0	25	5	0	0	105	1	4	3	1	14	3	62	1	0	37	48	0	4	1	0	0	6	1	1	1	1	0	5	0	2	0	1	1	92	19	11	0	0	44	0	11	0	22	33	0	7	1	2	2	8	192	0	3	32	0	18	0	2	7	5	20	11	24	0	0	24	0	1	89	0	0	11	256	3	0	3	12	0	62	0	0	0	1	13	0	0	0	0	17	0	2	7	8	0	54	13	3	9	2	5	0	0	9	0	8	0	1	3	4	1	6	0	17	0	0	8	19	6	4	5	58	3	2	3	0	0	0	8	100	1	0	5	0	0	1	0	0	39	9	0	14	19	18	14	0	18	0	0	15	87	0	3	0	12	4	8	1	0	0	0	0	0	1	0	11	7	1	0	1	1	0	0	1	3	0	3	13	0	0	6	1	2	1	2	7	0	1	1	2	0	3	10	0	1	6	69	11	7	19	1	0	7	3	0	62	0	0	0	29	0	0	0	5	14	3	15	0	4	3	0	0	16	1	5	4	3	1	0	0	0	1	0	16	0	14	24	18	0	0	7	1	6	0	0	16	0	2	43	0	0	5	1	0	0	54	0	0	5	0	3	0	2	1	19	9	4	14	18	0	0	24	0	8	0	0	0	0	0	0	4	0	1	0	0	1	0	0	0	4	11	5	29	0	3	0	1	0	0	0	2	83	0	0	0	0	3	2	4	0	1	1	5	33	1	104	1	1	0	3	0	0	10	1	0	106	0	4	1	70	0	72	28	0	0	8	2	3	4	17	0	0	0	35	86	1	0	0	3	27	2	9	4	4	6	0	0	0	2	0	5	4	111	0	0	22	0	11	0	0	2	0	4	2	1	0	32	15	0	0	2	1	0	2	0	2	5	4	0	3	0	0	2	0	1	5	2	11	35	0	0	1	7	24	0	0	12	1	1	5	0	0	0	0	35	0	5	0	1	0	0	0	0	17	5	0	0	20	6	0	0	0	1	0	0	0	4	1	4	11	0	2	1	0	1	0	2	0	0	1	4	0	0	0	0	0	0	1	1	0	0	0	25	0	3	0	0	1	0	0	1	0	1	18	0	3	0	0	13	0	1	24	11	11	0	0	1	0	2	9	0	0	0	1	1	0	0	0	0	0	0	9	0	0	0	1	0	14	3	0	0	0	103	1	0	2	0	0	0	0	2	0	0	0	0	0	215	11	0	1	0	4	0	12	5	0	3	2	14	0	0	3	3	0	0	0	0	1	0	24	0	2	24	3	1	3	9	5	0	0	7	4	1	0	1	0	0	0	1	1	0	0	0	1	19	1	5	21	2	0	0	0	0	20	0	0	0	0	1	0	18	3	0	1	0	0	0	6	0	0	0	2	1	0	2	15	3	0	11	0	6	69	0	1	1	0	0	0	0	56	0	5	0	1	0	0	1	6	0	0	0	0	1	0	0	6	54	0	3	0	2	6	0	0	0	0	0	0	0	6	0	0	10	47	2	0	0	0	0	2	0	0	1	0	0	2	0	1	44	0	21	59	0	0	0	0	0	0	0	4	0	5	1	1	0	0	0	0	0	0	0	0	0	0	0	1	8	0	0	1	2	0	19	0	0	7	2	0	98	0	0	1	1	3	7	2	77	0	0	0	25	0	0	1	0	0	4	0	0	0	2	2	0	0	4	0	2	0	0	4	0	0	1	0	3	0	0	0	1	4	0	0	0	0	0	0	0	2	0	0	0	0	0	0	0	0	0	1	19	5	0	0	4	2	1	4	0	0	0	0	0	3	13	0	2	0	0	0	0	0	0	0	17	0	0	0	0	0	1	7	0	0	3	5	0	1	1	0	1	0	0	0	10	0	2	0	1	4	0	1	0	0	9	0	0	0	1	1	0	1	0	1	2	0	2	0	0	0	0	19	0	0	0	0	0	3	1	0	0	0	0	0	2	0	0	0	0	1	0	1	0	0	0	0	0	0	0	0	0	0	0	0	0	0	0	7	1	0	0	0	1	0	1	0	0	0	0	0	0	0	0	9	0	0	0	3	0	0	0	0	1	0	0	0	3	4	4	3	2	0	11	0	0	0	0	0	6	0	0	0	0	0	0	0	0	34	0	0	0	0	20	1	3	4	0	7	0	0	30	14	0	0	0	0	1	9	0	2	8	4	0	0	1	1	0	0	0	0	0	0	12	0	0	0	0	5	0	0	2	2	0	0	0	1	144	0	0	0	0	0	0	0	2	0	3	0	1	4	2	0	0	5	0	0	1	0	1	0	0	0	0	1	0	86	0	6	0	5	0	2	0	23	0	0	5	0	0	2	7	3	0	0	0	2	0	0	1	0	0	3	2	0	0	3	0	3	0	0	2	1	0	5	0	0	0	0	0	0	0	1	0	1	0	0	1	0	4	1	0	0	0	1	4	6	3	0	0	0	0	0	2	0	0	6	0	0	1	0	6	0	0	0	0	0	0	0	1	0	4	0	5	0	0	0	0	10	0	0	1	0	0	3	0	0	18	0	0	2	24	0	0	3	0	0	11	89	1	0	1	16	0	0	25	0	0	0	0	0	0	0	0	0	0	3	0	0	0	0	0	0	0	0	0	0	0	0	0	2	0	0	0	0	0	0	0	5	0	0	2	0	2	15	0	3	10	0	0	0	0	1	0	0	0	1	0	0	0	9	0	0	0	2	12	0	0	0	0	0	0	0	0	0	0	0	0	0	0	6	4	0	1	0	0	0	0	1	3	17	0	0	3	7	0	0	1	2	3	1	1	0	0	0	0	0	0
SRR7289291	19	24	322	20	185	152	239	240	74	48	167	553	0	145	9	44	193	146	202	56	0	1	26	105	10	8	29	81	19	121	1	7	13	5	23	133	17	6	75	96	58	207	5	7	49	7	3	47	17	0	68	24	9	53	60	52	19	176	8	60	2	49	5	27	11	19	1	18	2	3	36	2	10	0	41	10	39	11	2	61	12	0	2	0	103	97	43	0	3	417	37	4	2	10	5	4	23	13	449	0	13	0	3	11	0	10	1	0	24	1	6	0	0	37	4	1	0	1	0	0	4	0	0	6	3	3	1	26	13	0	0	49	0	6	1	5	7	1	56	2	0	15	37	0	0	4	0	0	2	8	2	0	6	1	3	0	0	0	1	2	96	13	3	0	0	85	0	4	0	21	26	1	6	0	2	0	25	184	1	0	42	0	70	0	1	20	0	27	9	23	0	0	29	0	2	59	0	0	20	129	9	2	4	35	0	76	0	0	0	0	11	0	0	2	0	23	0	3	3	3	0	32	15	2	6	1	9	0	0	15	0	0	0	0	2	5	2	2	0	10	2	1	12	6	16	1	18	79	3	0	1	0	0	0	7	89	0	1	3	3	0	0	0	2	10	8	0	6	13	0	8	0	12	0	0	4	68	0	4	0	3	2	8	0	0	0	0	0	0	3	0	8	8	1	0	1	2	0	0	0	2	0	16	7	1	0	6	2	4	1	5	2	0	0	7	1	1	0	6	3	1	6	15	18	4	25	1	1	3	8	6	8	0	0	0	28	1	0	0	6	22	2	12	0	2	2	0	0	4	5	2	1	14	1	0	0	1	3	0	3	0	9	25	10	2	0	5	0	1	1	2	9	1	0	3	0	1	4	0	0	0	28	2	0	3	0	2	0	0	0	2	13	1	16	16	0	0	1133	1	36	0	0	0	1	0	0	5	0	3	0	1	3	0	0	0	6	13	7	18	0	5	0	3	0	1	0	0	34	0	1	0	0	2	3	4	0	0	1	3	18	2	132	1	0	2	0	0	1	9	1	0	76	0	2	0	118	0	22	12	0	0	36	3	0	0	21	0	0	0	23	33	2	0	0	1	102	0	24	2	2	37	1	1	0	15	0	1	3	3	0	0	19	0	7	0	0	4	0	1	0	0	0	14	2	0	0	2	0	0	11	0	1	0	2	0	2	0	0	0	0	0	1	3	7	89	0	0	1	6	12	0	0	2	1	0	5	0	0	0	1	23	0	3	0	2	0	1	0	0	24	2	0	1	29	9	0	5	0	0	0	0	0	2	0	4	11	0	0	1	0	1	0	1	0	4	0	6	0	0	0	1	1	0	1	1	2	0	0	7	0	4	0	0	6	0	1	0	0	0	17	0	2	0	0	4	0	0	19	0	6	0	0	0	0	0	3	0	0	0	0	1	0	2	0	0	1	0	8	1	8	0	1	0	95	2	0	0	0	57	2	1	0	0	0	1	5	0	1	1	0	0	0	211	11	0	2	0	4	0	12	3	0	2	15	53	0	0	0	1	0	0	0	0	0	0	106	0	0	7	8	0	6	3	8	0	0	1	2	2	0	0	1	0	1	0	0	0	0	0	1	17	1	1	45	0	0	0	0	0	6	0	0	1	5	0	0	1	11	0	0	0	1	0	4	0	0	1	0	0	0	0	13	3	1	2	0	8	74	0	0	0	0	0	0	0	45	1	4	0	1	0	0	1	4	0	0	0	0	0	10	0	3	15	1	2	0	4	4	0	0	0	0	0	1	4	4	0	0	8	23	2	0	0	0	0	0	0	1	3	0	0	1	0	4	47	0	9	73	0	0	0	0	0	0	0	4	0	2	0	1	2	0	0	0	0	0	0	0	0	0	0	0	3	0	2	0	1	0	12	0	0	15	0	0	36	0	0	3	2	11	3	2	28	0	0	0	18	0	0	0	1	0	3	1	0	0	5	2	0	0	0	1	3	0	0	7	4	1	0	0	0	0	0	0	1	0	1	0	0	0	0	0	0	0	0	0	0	0	0	0	0	0	0	1	15	1	33	0	0	2	0	2	0	0	0	0	0	2	0	0	7	0	0	0	0	0	0	0	5	0	0	0	0	0	21	2	0	0	2	5	0	2	0	0	0	0	0	0	11	0	0	0	0	0	3	1	0	0	1	0	0	0	7	0	1	0	0	2	2	3	1	0	0	0	1	15	0	0	0	1	0	0	1	0	0	0	1	0	7	1	1	0	2	1	0	0	0	1	0	1	0	0	0	0	2	0	0	0	1	0	0	9	1	0	1	3	0	0	0	0	0	0	0	0	0	0	0	1	0	0	0	1	0	0	0	0	0	0	0	0	1	4	1	1	0	0	8	0	0	0	0	0	11	0	0	0	0	1	0	0	0	45	0	0	0	0	10	2	0	8	2	6	0	0	40	2	0	0	0	1	0	6	0	3	5	0	0	0	0	3	0	0	0	0	0	1	8	0	0	0	0	1	1	0	0	0	0	0	0	1	60	0	0	0	0	0	0	4	0	0	1	0	2	3	4	0	0	4	0	0	0	0	2	0	0	0	0	2	0	56	0	4	0	5	0	39	0	18	0	0	7	0	0	0	17	3	0	0	0	1	0	1	0	0	0	6	1	5	1	3	0	1	0	0	0	31	0	4	0	0	0	0	0	0	0	0	1	1	0	0	0	0	7	0	0	0	0	3	8	18	1	0	0	0	0	0	1	0	0	12	0	0	1	0	8	0	0	0	0	0	0	0	2	0	2	0	8	0	1	0	0	3	0	1	1	0	0	2	0	2	19	0	0	2	16	0	0	12	0	0	12	342	0	0	1	29	1	3	41	0	0	0	0	0	0	0	0	0	2	12	0	0	0	1	2	0	1	0	0	0	0	0	0	1	0	0	0	0	0	0	0	0	0	0	1	0	0	8	0	10	4	0	0	0	0	9	0	0	0	0	0	0	0	6	0	0	0	0	7	0	0	0	0	0	0	0	0	0	0	0	0	0	0	2	4	0	1	0	0	1	0	1	6	14	0	0	0	0	0	0	1	0	1	0	0	0	0	0	0	0	0
SRR7289292	0	43	223	4	168	194	16	98	54	9	56	247	0	3	1	44	498	140	177	11	0	4	49	11	0	4	53	55	10	144	0	1	1	5	12	259	19	2	31	239	149	127	8	0	50	29	3	168	19	0	35	14	7	64	15	60	11	312	2	52	3	9	9	39	1	30	0	4	0	1	51	1	13	1	4	14	54	10	0	110	7	0	0	0	65	82	101	0	0	1123	93	4	1	10	2	1	27	6	11	0	1	4	0	14	2	5	10	4	4	0	4	0	0	60	5	1	0	0	0	0	1	0	0	11	3	0	0	30	2	0	1	41	0	12	2	0	5	0	66	0	0	35	112	0	0	0	2	0	0	11	2	4	1	0	13	1	0	0	0	2	115	6	20	0	0	19	0	4	0	12	62	0	3	1	1	0	2	274	0	0	7	0	15	0	3	4	2	29	14	27	0	0	42	1	0	128	0	1	19	115	3	0	1	5	0	63	6	1	0	0	32	0	0	0	0	9	0	0	0	4	3	43	6	3	1	0	11	0	0	0	0	4	0	1	2	3	1	12	0	30	0	0	5	1	0	1	2	103	9	5	7	0	0	0	11	29	3	0	0	4	0	0	0	2	8	5	0	7	15	0	12	0	24	1	0	2	148	0	2	0	9	5	10	0	0	0	0	0	0	0	1	8	7	3	0	0	11	0	0	0	0	0	8	0	0	0	0	2	7	1	1	2	0	0	10	1	2	1	6	0	0	27	76	13	4	37	0	0	4	0	0	90	0	0	0	30	0	1	0	9	5	0	13	0	0	0	0	0	5	1	4	4	0	0	0	2	0	2	0	16	0	3	21	11	0	0	6	0	0	0	0	3	0	2	0	0	0	1	1	3	0	60	0	0	4	0	2	0	5	2	13	31	17	43	5	0	0	20	6	38	0	0	0	0	0	0	0	0	3	0	0	1	0	0	0	2	57	9	55	0	1	0	5	0	0	0	1	57	0	0	0	0	7	0	4	0	1	1	0	21	5	78	3	0	0	0	0	8	13	6	0	118	0	2	1	408	0	25	14	0	0	0	1	0	8	17	0	0	0	20	30	1	0	0	0	1	0	1	2	2	4	1	0	0	7	0	3	3	10	1	0	23	0	9	0	0	4	0	0	7	1	0	32	30	0	0	1	1	0	4	0	1	0	0	2	3	0	0	0	0	0	1	38	3	1	0	0	3	6	22	0	0	1	2	1	4	0	0	0	0	23	0	2	0	2	0	0	0	0	24	0	0	3	54	15	0	0	0	1	0	0	0	1	0	6	8	0	0	0	0	3	0	0	0	2	0	3	0	1	0	0	0	0	0	4	1	1	0	12	0	11	0	0	1	0	0	2	0	1	1	0	3	0	1	1	0	0	20	2	1	0	1	0	0	0	5	3	0	0	0	0	1	0	0	0	0	0	22	1	0	0	2	0	0	3	0	0	0	44	1	2	2	0	0	0	1	0	0	0	0	0	0	348	13	0	0	0	0	0	11	4	0	2	0	38	0	0	1	0	0	0	0	0	0	0	59	0	0	16	8	1	2	0	1	0	0	1	5	0	0	0	0	0	5	0	0	0	0	0	0	5	0	1	0	0	0	0	0	0	5	0	0	0	7	0	0	23	5	0	0	5	0	0	6	0	0	1	0	0	0	1	10	3	0	0	0	1	155	0	6	0	0	0	0	0	12	0	8	0	0	0	0	1	5	0	0	0	0	0	0	0	6	41	0	2	0	30	9	0	0	0	0	0	0	0	11	0	0	12	7	0	0	0	0	0	2	0	4	1	0	0	0	0	0	55	0	29	29	0	0	0	0	0	0	0	7	0	4	0	0	0	0	0	0	0	0	0	0	0	4	0	1	3	0	0	0	3	0	5	0	0	28	0	0	117	0	0	1	3	0	3	1	8	0	0	0	29	0	0	1	1	0	17	1	0	0	8	3	0	0	0	3	2	0	0	2	1	0	0	0	3	0	1	0	3	0	2	0	0	0	0	0	0	0	0	0	0	0	0	0	0	0	0	0	6	8	0	0	0	0	0	1	0	0	0	0	0	2	4	0	2	0	0	0	0	1	0	0	21	0	0	0	0	0	0	2	0	0	0	7	0	6	1	0	0	0	0	0	20	0	0	0	1	0	0	1	0	0	9	0	1	0	2	0	2	0	0	0	25	3	4	0	0	0	0	11	0	0	0	3	0	3	2	0	0	3	0	0	0	0	0	0	6	2	0	0	0	0	0	4	0	0	0	0	4	0	0	0	0	0	0	82	2	0	1	0	0	1	0	0	0	0	3	0	0	0	0	2	0	0	1	0	0	0	0	0	3	0	0	0	1	1	0	0	0	0	59	0	0	0	0	0	18	0	0	0	0	1	0	0	0	251	0	0	0	0	11	0	7	41	3	11	0	0	135	15	0	0	0	0	0	40	0	2	3	0	0	0	1	0	0	0	0	0	0	0	9	0	0	0	0	4	0	0	0	0	0	0	0	0	241	0	0	0	0	0	0	0	1	0	2	0	3	4	1	0	0	3	0	0	0	0	4	0	0	0	0	0	0	151	0	4	0	2	0	12	1	52	0	0	8	0	0	3	3	2	0	0	0	2	0	0	0	0	0	11	0	2	0	8	1	14	0	0	0	0	0	8	4	1	0	0	0	0	2	0	2	3	0	0	0	0	0	0	0	0	0	1	9	0	0	0	0	0	0	0	0	0	0	3	0	0	0	0	4	0	0	1	0	0	0	0	27	0	5	0	1	0	0	0	0	0	0	0	3	0	1	6	0	0	42	0	0	0	43	0	0	1	0	0	16	25	4	0	0	3	0	1	61	0	0	0	0	0	0	0	0	0	0	0	0	0	0	0	0	0	0	0	0	0	0	0	0	0	0	0	0	0	0	0	2	1	0	0	7	0	3	4	0	0	1	0	0	0	0	4	0	0	0	0	0	0	0	24	0	0	0	1	32	3	0	0	0	0	0	0	0	4	0	0	0	0	0	15	20	0	1	0	0	5	1	0	1	11	0	1	0	0	1	0	0	0	1	0	0	0	0	1	0	0	0
SRR7289293	152	921	68	3	20	47	76	21	14	12	6	291	0	9	4	99	70	439	147	70	0	1	11	46	38	994	71	41	1	76	0	1	9	5	9	3	40	18	9	77	17	1237	240	107	20	7	76	52	0	5	0	25	26	135	51	41	15	70	15	63	0	76	4	38	4	16	0	10	20	0	17	10	19	1	12	4	46	3	1	4	0	1	0	2	18	7	16	0	2	58	23	1	23	3	20	1	6	73	1	0	173	2	0	7	3	3	0	11	24	1	0	1	0	14	7	1	2	3	0	0	1	1	0	20	0	122	315	520	17	225	173	9	4	6	0	25	93	0	62	16	37	9	90	4	149	2	85	1	23	16	112	10	8	51	4	0	10	85	7	1	71	3	138	0	1	341	0	58	0	31	3	3	28	5	4	21	38	11	4	24	72	2	97	1	3	1	26	8	1	13	2	0	4	98	6	23	1	19	25	82	48	0	0	216	9	30	26	7	15	0	18	5	3	0	6	6	1	4	21	1	8	61	8	46	0	0	3	0	1	22	8	61	1	10	1	43	2	56	2	59	12	5	13	66	5	3	0	4	3	5	3	0	0	24	64	4	65	5	0	16	1	0	0	16	16	2	127	29	171	0	5	3	16	11	0	14	27	2	0	3	0	4	52	5	1	42	0	0	1	8	0	13	14	3	4	0	3	0	6	0	1	26	0	26	0	0	8	23	13	0	10	17	34	1	17	21	25	1	2	2	66	25	15	9	5	12	3	0	0	1	1	48	0	0	0	61	0	2	0	5	23	9	5	0	2	3	7	3	0	11	9	9	46	0	21	1	0	4	129	0	1	102	23	9	48	34	4	3	0	15	0	4	0	6	29	23	0	0	2	8	2	23	1	1	5	0	5	3	0	3	2	156	6	18	6	2	0	0	0	3	0	0	0	0	0	0	19	1	6	0	0	2	0	0	2	204	71	4	2	0	20	1	105	0	66	0	5	1	0	0	0	0	5	33	38	0	1	1	3	8	10	8	0	35	0	0	9	4	8	12	11	6	0	1	3	25	0	102	32	0	0	10	3	1	10	1	0	5	1	3	29	3	4	0	1	0	0	16	5	15	8	12	0	1	6	0	15	1	0	2	20	7	0	2	0	1	5	0	5	31	1	0	6	11	31	8	17	3	1	0	0	3	0	1	0	7	7	1	10	1	0	0	5	4	3	0	2	3	1	6	0	59	1	9	0	0	2	1	0	0	31	1	0	8	7	0	0	2	0	4	13	0	1	49	13	0	2	0	0	0	0	0	0	6	3	2	1	0	0	0	10	2	0	0	0	2	5	1	5	0	21	38	8	2	0	0	11	1	1	0	12	6	0	8	9	207	0	2	2	28	14	0	0	1	5	0	0	4	1	5	2	1	4	0	0	9	1	5	1	1	0	9	0	0	2	11	0	22	4	0	0	4	31	12	0	0	0	0	4	0	2	15	0	0	0	0	1	0	3	2	7	0	109	2	0	0	4	1	0	3	0	0	0	0	0	6	0	1	0	0	0	2	0	0	0	9	0	1	14	0	9	7	0	1	0	0	2	5	0	0	9	0	0	5	0	8	0	4	0	1	10	4	2	3	40	3	1	0	0	1	0	0	0	1	0	0	40	5	0	0	0	0	3	6	3	0	0	4	0	1	1	8	3	1	6	0	3	15	5	1	0	0	2	2	0	8	0	11	0	7	0	6	0	4	0	0	0	0	1	0	6	1	887	0	7	0	8	3	0	0	0	1	0	1	0	4	0	0	0	15	1	0	0	1	7	0	0	1	1	0	0	0	0	4	10	0	11	3	0	0	0	0	10	0	1	38	0	0	2	0	1	0	0	0	0	0	0	1	1	0	0	0	12	0	1	0	0	0	16	0	0	0	0	7	8	1	0	3	28	0	2	0	31	0	0	0	0	0	0	1	2	18	2	0	1	0	21	0	0	0	1	1	1	3	0	9	1	0	0	0	11	29	0	0	11	0	0	0	0	0	4	0	0	2	3	0	0	0	0	0	0	1	0	0	4	0	2	0	4	0	2	1	7	0	0	0	0	2	13	0	1	14	0	0	0	2	2	0	19	0	0	0	3	0	0	6	0	0	6	114	0	0	0	26	0	0	0	4	2	0	0	3	13	0	1	0	0	0	7	0	0	0	23	4	0	0	0	1	26	0	2	0	0	0	6	3	0	0	0	4	0	0	9	0	2	0	0	1	0	2	0	0	0	1	0	1	0	0	0	5	0	0	0	0	4	0	1	4	1	0	0	57	1	0	0	0	4	0	0	0	0	0	0	0	0	0	0	0	1	0	4	1	0	0	0	0	9	4	0	0	7	15	3	0	0	1	25	0	2	0	0	0	19	0	0	0	0	2	3	0	0	24	0	12	0	0	6	0	8	4	5	26	0	0	172	0	0	0	0	5	0	9	0	0	5	2	0	1	7	3	0	0	0	0	1	3	3	0	0	0	0	6	0	0	0	0	0	0	0	0	39	3	3	0	0	0	0	0	7	0	0	0	2	7	4	0	0	7	0	1	16	0	14	0	0	0	0	4	0	37	0	2	0	3	0	9	0	3	5	0	25	0	2	3	2	2	0	0	0	0	0	0	3	0	0	2	1	0	0	13	0	0	1	0	0	2	0	0	2	20	0	0	0	0	0	3	0	5	0	0	5	0	0	0	0	0	0	2	86	1	3	0	1	0	0	0	0	0	0	0	0	0	2	4	7	0	0	1	0	0	0	0	0	0	70	0	6	0	0	0	0	2	0	0	5	0	0	0	0	1	25	0	0	24	7	0	6	0	0	0	1	0	3	0	0	8	0	1	0	0	0	0	0	0	0	0	0	0	0	0	0	0	0	0	0	0	0	0	2	0	0	0	0	0	1	0	4	0	0	0	5	5	0	0	6	0	2	0	0	0	0	0	1	0	0	1	0	0	0	2	0	0	0	5	1	0	2	1	17	4	0	0	0	0	0	0	2	3	0	0	0	0	0	8	3	0	6	0	19	0	1	0	1	2	0	0	2	0	2	27	0	1	0	0	0	0	0	0	0	0	0
SRR7289294	102	155	15	2	7	78	22	7	25	3	56	226	0	3	8	57	19	135	85	37	0	2	4	12	40	1010	9	24	0	111	0	0	23	10	13	5	21	19	5	6	12	710	40	37	2	5	38	6	0	8	0	8	8	52	2	13	2	120	12	22	0	64	1	16	1	12	4	4	16	0	3	12	8	1	1	3	7	0	0	9	0	2	6	0	12	0	22	0	0	1	13	0	11	0	15	8	17	18	1	0	119	5	0	12	0	5	0	3	14	1	1	7	1	26	1	0	2	5	11	0	0	0	0	4	0	99	209	397	18	165	160	22	5	3	1	9	40	0	62	4	37	5	92	1	21	21	28	2	211	5	111	7	7	41	8	1	18	61	18	0	15	2	157	0	0	405	0	54	0	11	13	0	8	8	0	15	23	9	4	19	32	1	53	5	1	1	34	3	0	7	2	0	14	79	10	53	6	18	8	42	62	0	0	21	14	21	3	1	0	1	24	19	0	1	35	5	1	2	19	0	16	19	24	3	0	4	1	0	5	17	2	24	5	14	0	28	2	8	2	56	8	0	6	152	2	16	1	1	1	1	0	0	0	7	34	19	5	7	5	5	2	0	0	3	5	0	96	9	80	0	14	3	4	6	0	14	43	4	1	5	2	3	17	8	2	24	0	0	0	2	0	2	3	0	1	0	2	1	6	0	0	5	0	13	0	0	2	21	20	1	3	15	20	0	15	5	17	1	1	4	55	5	10	6	1	0	4	1	0	0	2	21	0	0	0	4	0	2	9	0	5	0	11	1	0	7	18	12	0	0	2	9	20	3	1	1	0	2	36	0	0	7	5	5	61	8	0	1	1	1	1	2	0	4	0	2	0	0	5	3	1	7	0	0	6	0	0	1	1	7	20	21	1	4	5	8	0	0	1	0	0	0	8	1	1	0	10	2	4	2	0	1	0	0	4	96	8	1	0	0	6	1	21	0	6	0	5	0	0	0	0	1	0	16	14	0	1	5	0	6	3	20	0	3	0	2	13	0	1	3	3	15	0	2	1	4	0	18	5	0	0	20	5	0	2	0	0	7	1	0	7	3	2	0	1	0	0	13	5	0	1	5	0	2	4	0	26	0	1	1	25	11	0	0	0	0	0	0	4	4	3	0	5	3	21	21	0	6	0	0	2	2	4	0	1	3	20	4	5	2	1	0	2	3	1	3	0	0	0	7	0	34	0	5	0	0	0	7	1	0	3	4	0	20	15	1	0	1	0	1	16	0	0	6	9	0	0	0	1	2	0	0	0	8	0	1	0	2	0	0	2	1	1	3	0	1	0	3	5	0	10	41	3	4	2	0	5	3	0	0	2	7	0	6	5	135	0	5	7	6	6	1	0	2	2	0	0	4	5	4	2	2	4	0	4	2	1	4	1	3	0	2	0	0	1	7	0	9	0	0	0	2	9	0	0	0	0	0	0	0	0	3	0	0	0	1	0	0	11	0	6	2	36	1	0	1	4	2	0	2	0	0	2	0	0	1	0	2	0	0	0	0	0	0	1	1	0	2	18	0	3	8	1	1	0	0	1	0	0	0	3	0	0	2	0	20	0	0	0	0	3	1	2	1	13	4	0	0	0	0	0	0	0	0	1	2	5	0	0	0	4	0	0	0	0	0	0	9	0	0	0	0	0	12	10	1	1	1	4	0	0	0	1	0	0	4	0	1	0	8	0	3	0	0	1	0	0	1	1	0	22	0	803	3	2	0	2	0	0	4	0	1	0	0	3	1	0	1	0	1	0	0	0	2	5	0	0	0	1	0	0	0	0	10	5	0	0	4	0	0	0	0	28	0	2	21	0	0	6	0	0	0	0	0	2	0	1	2	1	0	0	0	11	0	2	1	0	2	3	0	0	1	0	4	2	0	0	3	13	0	0	0	23	0	0	0	0	0	0	0	2	16	0	0	0	0	2	1	0	0	0	0	2	2	3	2	1	0	3	2	1	0	0	0	6	0	0	0	0	0	0	0	0	14	2	1	1	0	0	0	0	0	0	0	1	0	1	0	2	0	1	1	1	1	0	0	0	0	3	0	0	18	0	0	0	0	0	0	5	0	0	0	1	0	0	1	0	0	0	56	0	0	0	2	0	0	2	0	3	0	0	3	3	0	0	0	0	0	2	0	0	0	3	1	0	0	0	2	4	1	1	0	0	0	2	1	0	0	0	2	0	0	6	0	0	0	0	1	0	0	0	0	0	0	0	0	0	0	0	0	0	0	0	0	1	0	1	10	0	0	0	3	1	0	0	0	3	0	0	0	0	0	0	0	0	0	0	0	0	0	0	3	0	0	0	0	3	2	0	0	0	0	0	0	0	0	2	0	0	0	0	0	2	1	0	0	0	5	0	0	0	6	0	3	0	0	0	0	0	0	1	4	0	0	36	0	0	0	0	1	0	1	0	0	1	1	0	0	0	0	0	0	0	0	1	0	1	0	0	0	0	0	0	0	3	0	0	0	0	0	8	0	3	0	0	0	0	0	4	0	0	0	0	4	0	0	0	1	0	0	9	0	0	0	0	0	0	14	0	6	0	0	0	6	0	12	0	2	1	0	4	0	8	0	1	4	0	0	0	0	2	2	8	0	0	2	0	0	0	0	0	0	0	0	0	3	0	0	0	10	1	0	0	0	0	0	1	0	0	0	0	0	0	0	0	0	0	2	6	0	1	0	0	0	0	0	0	0	0	0	0	0	0	0	0	0	0	0	0	0	0	0	0	0	55	1	0	0	0	0	0	0	0	0	0	0	0	0	0	3	28	0	0	41	6	0	25	2	0	0	0	0	0	0	0	4	0	1	0	0	0	0	0	0	1	0	0	0	0	0	0	0	0	0	0	0	0	0	1	0	0	0	0	0	1	0	0	0	0	0	0	0	1	0	2	0	0	0	0	0	0	1	3	0	0	0	0	0	0	2	0	0	1	0	0	0	0	1	0	1	0	0	2	0	0	0	0	1	0	0	0	0	0	1	0	0	3	0	35	0	0	0	3	0	0	0	0	4	0	2	0	0	0	1	1	0	0	0	0	0	0
SRR7289297	51	154	68	5	6	194	37	20	29	3	130	406	0	9	52	110	33	181	104	96	0	3	7	7	38	1404	16	26	1	202	5	0	37	11	6	9	39	13	10	28	17	846	47	16	14	42	55	7	0	11	1	12	30	76	3	77	6	242	23	54	0	108	1	21	4	11	5	8	37	1	1	13	15	3	1	9	35	1	0	33	4	0	8	4	23	3	42	0	1	13	11	2	23	11	25	6	43	40	2	0	117	15	1	13	0	23	0	5	7	1	7	27	1	48	1	1	4	2	16	0	0	0	0	7	0	94	198	323	18	134	254	102	1	10	5	8	86	0	125	2	31	11	93	2	17	55	48	5	317	30	150	22	1	29	15	5	38	83	93	2	43	4	119	2	3	454	1	108	0	13	36	3	26	13	0	19	26	21	9	39	64	2	120	11	6	8	85	4	2	17	3	0	34	53	17	99	8	38	20	50	50	0	1	30	13	32	2	2	5	2	78	13	4	2	72	6	1	5	34	0	25	19	50	9	2	4	2	0	2	40	7	56	36	20	4	46	3	18	3	122	1	6	16	204	1	29	2	1	0	4	1	0	0	4	50	48	6	17	14	2	2	1	0	2	19	2	50	25	58	0	25	12	20	4	0	20	120	9	0	1	7	7	10	15	2	57	0	0	0	4	0	17	8	0	2	2	1	9	15	2	1	16	2	26	1	0	11	18	40	1	2	14	25	0	28	10	9	0	1	34	56	2	3	12	1	2	17	1	0	0	9	30	1	1	0	5	0	3	7	3	6	5	17	0	1	5	8	36	2	3	3	23	24	1	4	0	3	4	34	12	1	4	6	2	70	13	1	5	2	8	6	4	0	1	5	11	4	0	8	0	4	9	0	0	3	0	2	1	3	6	51	47	10	10	4	6	2	0	3	0	0	1	28	0	1	0	11	2	11	6	0	1	0	0	2	197	21	6	1	2	8	1	123	0	18	0	21	1	0	1	0	0	5	54	8	0	3	23	1	6	33	37	0	9	0	2	20	2	5	4	7	82	0	3	1	12	0	23	2	1	0	16	2	4	3	2	0	3	1	1	6	3	2	0	1	0	1	10	5	0	7	1	0	1	12	0	30	1	5	1	30	27	0	1	0	0	1	0	2	4	3	0	9	5	33	29	0	9	1	0	1	8	17	11	1	3	11	2	4	5	1	1	2	2	11	1	2	1	0	23	0	12	0	4	2	4	1	18	1	8	3	3	2	10	9	8	1	1	0	6	36	0	2	6	10	1	1	0	3	0	0	0	0	14	0	2	3	7	0	0	3	8	9	1	0	2	2	6	5	0	17	38	6	8	0	0	4	3	0	0	5	17	2	11	8	156	0	6	9	6	7	0	0	3	10	0	2	2	3	6	5	1	5	0	5	3	2	2	0	9	4	12	4	0	1	2	0	9	1	0	0	0	16	0	0	0	0	0	0	2	3	5	0	0	0	1	0	1	20	0	10	1	87	2	0	2	4	0	0	3	2	0	0	0	7	0	0	0	1	0	0	0	1	1	4	3	0	8	15	1	13	5	11	0	1	0	2	3	0	0	8	0	0	1	3	16	0	0	0	7	6	0	8	6	17	8	0	0	0	0	0	0	0	0	1	0	5	1	0	5	20	1	3	0	0	0	2	29	0	3	0	3	0	12	8	0	1	2	14	3	1	0	4	0	0	6	0	8	0	3	0	13	2	1	0	0	0	5	2	0	19	0	1784	6	1	0	4	1	1	3	1	0	0	0	10	0	0	1	0	1	1	0	0	3	3	0	0	0	0	0	1	0	0	3	8	0	1	4	0	0	0	0	14	0	1	25	0	1	6	0	3	0	3	0	3	0	0	1	0	0	0	1	17	0	1	0	0	2	4	0	0	11	0	3	3	0	0	1	20	0	0	0	9	0	0	0	0	0	0	1	4	41	0	0	0	0	3	4	0	0	0	0	1	1	10	12	0	0	1	7	0	0	1	0	4	1	2	0	0	0	1	0	1	16	0	1	5	0	0	0	0	0	0	0	0	2	4	0	1	0	0	0	5	2	0	0	0	0	2	0	0	9	0	0	0	4	0	0	6	0	0	0	0	0	0	3	0	0	8	66	0	0	0	8	0	0	5	2	2	0	0	3	7	2	2	1	0	0	2	0	0	1	16	0	0	0	0	5	9	0	0	0	0	0	8	0	0	2	0	0	0	0	6	1	0	0	1	0	0	1	0	0	0	1	0	0	0	0	0	0	0	0	0	0	4	2	2	5	0	0	0	10	1	0	0	0	3	0	0	2	0	2	0	0	0	0	0	0	0	0	0	1	0	0	0	0	2	3	0	1	3	0	0	0	0	0	2	0	7	1	0	0	2	2	0	0	0	18	2	0	0	3	0	2	0	0	1	0	7	2	1	10	0	0	51	1	0	0	0	1	2	3	0	0	0	1	2	0	1	4	0	0	1	0	9	0	0	0	0	0	0	2	0	0	14	0	0	0	0	2	8	1	2	0	0	0	0	1	13	0	1	2	3	3	1	0	0	2	0	0	4	0	2	0	0	0	0	43	0	14	0	0	0	18	0	13	0	6	2	0	4	0	5	0	2	2	0	0	0	1	0	1	4	0	0	4	0	0	0	3	0	0	0	0	0	5	0	0	0	43	1	0	0	0	0	1	0	0	0	5	0	1	0	0	0	0	0	0	59	1	0	0	0	0	0	0	0	0	0	0	0	0	3	2	0	0	0	0	0	0	0	0	0	0	115	2	2	0	0	0	1	1	0	4	0	0	0	0	0	13	26	0	4	73	12	0	29	1	0	4	0	0	0	0	1	5	0	0	0	0	0	0	0	0	1	0	0	0	0	0	0	0	0	0	1	0	0	0	0	0	0	0	0	0	0	0	2	0	0	0	1	0	0	0	5	0	4	0	0	0	0	2	25	0	0	1	0	0	0	0	0	0	1	5	0	0	0	1	0	0	0	0	2	0	0	0	0	2	1	0	0	0	0	0	2	0	10	0	16	0	0	0	2	3	0	0	1	11	0	4	0	0	0	0	1	0	0	0	0	0	0
SRR17642794	512	811	487	2	74	234	108	24	20	57	114	140	8	0	18	45	8	796	23	23	0	10	12	32	3	116	217	39	17	65	30	47	35	23	7	71	50	16	11	65	10	544	97	29	53	18	64	81	6	44	56	19	54	147	49	89	64	359	100	46	0	71	17	142	20	64	10	24	27	0	33	101	23	5	4	73	37	22	3	17	7	43	7	12	23	86	57	0	0	38	140	0	22	9	3	1	1	58	35	0	5	0	24	22	16	6	5	7	20	26	0	2	0	89	6	0	0	8	2	4	24	0	4	0	0	30	0	418	28	49	11	42	0	36	13	0	104	6	8	93	15	73	27	31	1	6	0	0	76	68	29	23	56	22	4	2	26	24	9	17	332	84	55	72	0	58	142	24	5	49	13	9	87	4	28	52	15	13	0	0	47	0	62	2	25	7	10	74	0	21	0	28	60	13	31	17	10	0	6	57	20	0	0	3	0	82	10	44	25	27	15	50	0	8	2	0	37	0	20	0	149	57	8	15	34	4	66	0	6	0	29	336	0	5	3	18	28	96	0	20	9	0	58	2	118	12	37	112	96	42	4	74	0	15	0	5	0	21	12	11	0	16	0	8	4	5	20	7	34	25	3	9	67	1	8	14	13	0	14	1	4	8	33	17	3	0	0	0	8	61	0	0	12	16	0	55	11	0	0	8	5	0	16	3	15	1	68	99	12	10	28	0	14	4	8	8	48	28	37	1	45	25	5	116	21	11	5	0	0	0	3	11	3	0	0	3	7	8	5	45	17	5	8	4	0	5	1	0	0	0	132	26	0	3	3	5	6	14	0	0	29	6	39	13	0	10	28	23	10	0	1	31	15	13	0	62	7	32	2	85	0	141	5	9	9	12	28	0	5	21	0	30	5	17	38	0	5	0	11	32	0	0	6	0	0	4	5	10	0	0	7	19	0	0	43	1	12	3	14	0	4	12	74	13	46	4	9	0	0	17	9	0	28	0	20	0	0	1	7	12	43	35	4	0	0	18	5	63	4	42	35	0	2	0	0	21	0	77	9	1	0	11	0	7	8	6	0	3	15	0	131	14	6	0	0	0	0	5	2	8	8	9	44	8	15	0	6	4	1	0	3	166	10	22	3	4	13	14	23	8	7	140	5	3	0	5	8	38	43	0	0	0	0	3	9	13	0	2	75	0	0	0	27	18	1	0	0	0	0	0	2	4	0	3	2	6	40	0	0	3	6	0	16	8	0	0	0	0	0	12	16	0	23	65	42	0	0	0	8	56	0	0	6	0	5	11	53	1	18	6	0	31	8	7	0	0	0	0	119	0	0	0	0	21	0	15	26	0	37	0	36	0	0	0	2	14	18	0	0	0	0	2	0	0	0	9	11	6	0	7	0	0	0	30	0	0	4	12	7	0	0	20	9	0	0	18	0	47	0	0	1	11	0	0	5	4	2	3	14	0	2	61	0	0	3	37	9	5	0	0	230	0	47	14	0	16	9	11	0	0	0	0	23	0	103	12	0	27	17	0	0	0	4	1	6	4	3	0	5	0	9	0	1	38	7	0	0	21	0	0	13	0	0	1	5	0	0	0	0	14	3	0	7	0	0	19	0	0	0	0	0	0	1	0	2	4	48	5	0	2	0	0	0	32	0	0	0	1	0	0	12	14	2	0	0	0	0	20	31	8	0	0	5	6	4	0	0	0	4	8	0	0	2	2	0	1	0	0	68	2	0	5	162	0	9	19	9	2	5	9	0	2	0	8	9	7	0	0	0	5	16	0	0	0	0	0	0	9	2	0	0	0	0	0	7	0	0	0	1	0	22	0	0	35	0	53	0	0	0	0	5	0	0	2	0	75	0	0	12	1	0	0	31	0	11	0	11	0	7	0	0	5	0	0	0	0	0	0	48	0	0	0	7	0	3	0	0	4	0	0	13	8	1	0	0	0	35	5	1	1	0	2	0	0	0	0	0	0	12	2	6	5	2	3	3	0	51	0	0	0	0	0	0	0	2	0	5	0	0	3	0	1	0	0	8	4	0	0	15	0	0	13	12	0	0	0	0	3	16	0	0	0	0	0	0	5	3	0	27	0	0	0	0	0	0	0	1	2	0	114	3	0	0	47	0	13	2	23	5	0	7	0	0	0	20	1	0	0	4	0	3	0	40	21	0	4	0	7	53	2	0	0	0	1	0	0	0	0	0	0	0	8	0	7	13	17	0	0	0	0	3	0	4	0	1	31	0	8	3	0	0	0	0	0	0	0	89	0	12	1	0	6	7	0	5	5	0	0	0	0	0	6	0	0	0	0	0	5	0	6	24	11	0	12	2	0	25	0	0	0	0	0	0	1	5	1	3	0	6	0	0	8	26	0	0	0	1	28	10	0	0	11	0	9	0	0	0	3	25	0	15	0	0	0	75	0	0	0	0	4	7	4	0	25	0	0	25	69	0	16	0	0	0	0	0	12	0	0	0	0	0	12	9	0	0	0	0	7	0	0	34	1	0	0	0	0	0	0	0	0	11	0	28	5	3	0	0	39	0	12	0	0	0	0	0	0	0	0	0	53	0	0	1	0	0	6	0	0	0	0	34	4	1	10	0	11	1	3	0	9	0	10	0	0	18	35	0	0	0	18	0	0	0	0	0	0	4	0	0	0	0	0	0	0	0	0	2	4	0	1	0	0	5	3	0	0	0	51	39	0	0	0	0	0	23	0	0	2	1	9	0	0	25	1	0	0	0	0	0	0	0	0	0	0	2	0	0	0	0	2	0	0	3	0	13	0	0	0	0	0	39	45	4	0	14	0	12	0	3	5	19	0	1	0	0	0	0	0	0	0	0	0	3	0	2	0	0	0	3	0	24	0	0	5	1	0	20	0	0	0	1	0	0	0	4	5	0	0	8	0	0	8	10	5	2	0	3	0	0	0	0	17	2	6	2	134	0	0	0	0	12	0	0	86	0	0	0	0	4	5	0	0	0	2	0	0	0	2	0	0	0	0	0	94	10	2	39	0	11	9	3	0	30	0	0	0	0	0	1	0	0	0	0	0	0	0	32	0	3	0	0
SRR17642795	447	664	549	5	79	195	90	19	11	44	108	127	11	0	11	25	16	663	24	17	0	10	9	30	4	116	195	35	19	40	33	30	35	16	6	64	46	16	5	37	8	456	102	28	59	15	37	82	3	34	56	19	51	135	11	75	94	221	70	61	0	76	21	153	13	56	11	39	15	0	23	119	28	4	4	58	37	15	3	18	1	21	4	15	16	48	39	1	0	23	117	0	14	6	2	2	2	59	53	0	5	0	10	24	9	6	0	9	12	17	0	2	4	51	4	0	0	5	1	3	21	0	5	0	0	22	0	329	19	46	13	39	0	40	15	0	114	8	7	108	17	42	17	18	0	8	0	0	63	51	17	7	56	25	4	3	15	26	3	21	251	71	45	51	0	44	87	20	2	53	5	12	74	10	28	64	13	7	0	0	19	1	50	7	15	7	14	62	0	26	0	47	46	8	26	29	7	0	1	61	13	0	0	1	0	87	5	42	19	19	10	32	0	9	3	0	23	0	20	0	111	46	7	18	32	6	64	0	5	0	26	298	3	2	5	17	36	67	0	19	9	0	41	4	119	14	38	94	95	43	3	73	0	4	0	6	0	16	20	13	0	36	0	17	6	3	22	7	31	8	5	6	68	5	4	12	12	0	12	4	7	9	35	31	1	0	0	0	15	57	0	0	21	11	0	58	14	0	0	4	2	0	15	3	12	7	52	108	13	7	18	0	7	2	7	8	57	33	33	0	51	32	6	128	14	17	5	0	0	0	4	22	2	0	0	9	9	13	1	39	13	4	10	6	0	7	0	0	0	0	138	22	0	6	1	8	7	15	0	1	29	2	21	14	0	16	34	14	6	0	1	28	29	8	0	56	3	26	7	72	0	125	11	11	9	14	30	0	0	22	0	11	4	20	28	2	1	0	7	21	0	0	0	0	0	3	1	18	0	0	3	10	0	0	48	1	14	4	21	3	5	14	70	15	49	4	11	0	0	16	3	1	28	0	27	0	0	0	3	9	30	47	9	0	0	31	4	56	7	44	32	0	2	0	0	19	0	74	15	0	0	7	0	1	10	13	0	8	17	0	128	8	5	0	0	0	0	7	1	4	7	11	41	7	17	0	4	8	1	0	2	211	9	25	1	5	13	9	18	16	9	87	4	0	0	4	9	41	51	0	0	0	1	4	3	26	0	1	94	0	0	0	22	16	2	0	0	0	0	0	2	1	0	5	3	9	35	0	0	4	7	0	17	7	0	0	0	2	0	9	17	0	19	34	45	0	0	0	3	45	0	0	6	0	9	7	32	1	2	2	0	29	4	2	0	0	0	1	66	0	0	0	0	25	0	18	15	0	37	0	16	0	2	0	5	12	13	1	0	0	0	1	0	0	0	7	6	7	0	11	1	0	0	20	0	0	10	9	10	0	0	31	4	0	0	16	0	29	0	0	0	8	0	0	1	4	1	7	11	0	3	75	0	0	1	33	3	4	0	0	260	0	49	14	0	15	3	16	0	0	0	0	21	0	98	13	1	15	11	2	0	0	4	0	1	15	4	0	8	0	3	0	1	33	3	0	0	23	0	0	11	0	0	0	1	0	0	0	0	10	12	0	6	0	0	12	0	0	0	0	0	0	4	0	1	6	53	0	0	0	0	0	0	37	0	0	0	2	0	0	6	15	5	0	0	0	0	21	44	9	0	0	5	15	3	0	0	0	5	4	0	2	5	7	0	0	0	0	52	4	0	5	97	0	8	26	9	4	0	4	0	5	0	8	2	5	0	0	0	7	12	0	0	0	0	0	0	7	0	0	0	0	3	0	8	0	0	0	0	0	9	0	0	30	0	57	0	0	0	0	3	0	0	2	0	86	0	0	22	1	0	0	10	0	11	0	13	0	10	0	0	3	0	0	0	0	0	0	40	0	0	0	11	0	2	0	1	10	0	0	4	11	1	0	0	0	23	0	4	3	0	1	0	0	0	0	0	0	10	6	8	5	2	1	4	0	32	0	0	0	0	0	0	0	1	0	2	0	0	2	0	0	0	0	5	2	0	0	7	0	0	4	18	0	0	0	0	10	27	0	0	0	0	0	0	7	2	0	37	0	0	0	0	0	0	0	0	1	0	142	3	0	0	42	0	17	6	16	3	2	5	0	0	0	19	3	0	0	6	0	1	0	42	10	0	6	0	5	28	4	0	0	0	0	0	0	0	0	0	0	0	11	0	3	14	20	0	0	0	0	4	0	3	0	2	23	0	3	5	0	0	0	0	0	0	0	71	0	3	0	0	7	7	0	0	4	0	0	0	0	0	5	0	0	0	0	0	9	0	7	17	2	0	20	5	0	35	0	0	0	0	0	0	2	10	5	5	0	5	0	0	10	27	0	0	0	1	26	15	0	0	12	0	7	0	0	0	1	18	0	6	0	0	0	88	0	0	0	0	11	21	6	0	31	0	0	14	57	0	4	0	0	1	0	0	13	0	0	0	0	0	8	13	0	0	0	0	4	0	1	46	4	0	0	0	0	3	0	0	0	20	0	12	4	2	0	0	49	0	10	0	0	0	0	0	0	0	0	0	58	0	0	1	1	0	9	0	0	0	0	24	4	1	3	0	11	0	2	0	12	0	11	0	0	16	36	0	0	0	15	6	2	0	0	0	0	4	0	0	0	0	0	0	0	0	0	0	4	0	3	0	0	7	3	1	0	0	50	43	0	0	0	0	0	18	0	0	4	0	4	0	0	19	5	0	0	0	0	0	0	0	0	0	0	0	0	0	0	0	3	0	0	5	0	12	0	0	0	0	0	40	38	5	3	16	0	10	0	1	4	14	0	2	0	0	0	1	0	0	0	0	0	3	0	3	0	0	0	11	0	16	0	0	7	4	0	12	0	0	0	2	0	0	0	4	2	0	0	2	0	0	14	8	3	4	0	2	0	0	0	0	12	0	7	2	119	0	0	0	0	8	0	0	40	0	0	0	0	3	4	0	0	0	0	0	0	3	1	0	0	0	0	0	87	8	0	26	0	13	12	4	0	26	0	0	0	0	0	2	0	3	0	0	0	0	0	33	0	6	0	0
SRR17642796	240	827	631	10	66	260	98	37	27	61	171	144	3	0	10	35	6	815	29	42	0	11	16	56	3	124	344	51	20	86	24	37	37	22	3	60	28	6	15	92	12	593	98	29	41	24	54	60	4	35	59	16	91	143	27	56	103	332	113	63	0	100	19	140	10	122	16	31	30	0	34	87	33	10	5	94	66	11	2	19	10	30	5	14	15	83	54	3	0	38	110	0	14	10	8	6	8	81	45	0	14	0	10	15	9	5	8	9	21	15	2	5	4	81	3	0	0	7	1	5	40	0	1	0	0	28	0	420	22	62	20	46	0	49	7	0	136	14	7	52	17	126	22	28	0	7	0	0	80	74	31	16	65	27	5	2	30	21	10	46	563	97	30	76	0	80	77	33	1	36	13	11	123	11	34	48	16	20	0	0	51	1	74	18	11	2	20	88	0	16	0	25	76	14	34	30	13	0	4	67	15	0	0	1	0	101	10	51	36	17	17	64	0	13	8	0	21	0	14	0	133	64	9	26	50	3	35	0	7	0	36	257	1	2	3	39	25	72	0	25	8	0	52	4	125	15	23	97	112	38	2	89	0	6	0	18	0	17	19	7	0	28	0	28	14	4	31	29	33	29	7	6	70	3	13	17	27	0	5	5	6	13	35	39	5	0	0	0	12	47	0	0	19	13	0	116	6	0	0	7	3	0	22	5	5	6	73	64	11	3	22	0	9	5	8	11	48	35	37	3	73	23	5	101	27	13	5	0	0	0	1	16	8	2	0	4	14	17	5	97	22	11	11	9	0	9	1	0	0	0	115	13	0	2	6	3	4	15	0	2	30	14	43	38	0	6	35	28	10	0	5	70	21	17	0	69	4	16	15	84	0	197	11	3	12	36	34	0	4	29	2	24	10	14	42	0	2	0	5	31	0	0	5	0	0	19	3	17	0	0	9	25	0	0	55	1	25	7	19	1	7	6	63	15	78	6	15	0	0	19	14	5	25	0	27	0	0	0	4	8	24	43	2	0	0	29	2	49	11	57	41	0	1	0	0	26	0	46	15	0	0	32	0	4	11	8	0	3	8	0	126	18	9	0	0	0	0	5	7	9	6	13	47	6	17	0	1	6	3	0	1	160	9	39	2	6	19	15	28	11	1	96	8	1	0	7	8	36	57	0	1	0	1	2	5	46	0	4	108	0	0	0	51	26	12	0	0	0	0	0	1	2	0	7	4	12	41	0	0	1	8	0	14	10	0	0	0	4	0	6	24	0	15	93	39	0	0	0	7	93	0	0	1	0	6	13	62	3	16	3	0	33	4	0	0	0	0	0	103	0	0	0	0	41	0	6	37	0	49	0	66	0	2	0	4	25	16	1	0	0	0	1	0	0	0	15	11	10	0	3	0	0	0	24	0	0	1	4	8	0	0	29	10	0	0	12	0	90	0	0	0	10	0	0	2	2	2	9	7	0	3	142	0	0	6	29	18	7	0	0	213	0	45	7	0	25	8	18	0	0	0	0	29	0	106	10	0	19	16	1	0	0	0	4	4	10	2	0	7	0	16	0	3	54	8	0	0	15	0	0	15	0	0	0	4	0	0	0	0	14	16	0	10	0	0	23	0	0	3	0	0	0	6	0	2	4	59	15	1	2	0	1	0	39	0	0	0	2	0	0	3	18	6	2	0	0	0	35	35	20	0	0	7	3	2	0	0	0	5	6	0	2	2	15	0	2	0	0	79	0	0	6	240	0	15	17	7	11	2	5	0	6	0	10	3	4	0	0	0	12	27	0	0	0	0	0	0	19	3	0	0	0	1	0	14	0	0	0	0	0	19	0	0	33	0	53	0	0	0	0	8	0	0	1	0	74	0	0	26	2	0	0	57	0	14	0	5	0	11	0	0	6	0	0	0	0	0	0	24	0	0	0	5	0	5	2	4	6	0	0	8	1	0	0	0	0	49	3	3	5	0	1	0	0	0	0	0	0	14	4	10	18	0	1	5	0	56	0	0	0	0	0	0	0	4	0	7	0	0	3	0	0	0	0	5	8	0	0	8	0	0	10	11	0	0	0	0	5	16	0	0	0	0	0	0	2	4	0	47	0	0	0	0	0	0	0	1	1	0	120	1	0	0	26	0	19	7	22	3	0	5	0	0	0	14	0	1	0	4	0	0	0	38	5	0	3	0	2	71	3	0	0	0	0	0	0	0	0	0	0	0	5	0	2	20	22	0	0	0	0	5	0	3	0	4	46	0	6	2	0	0	0	0	0	0	0	68	0	0	0	0	12	13	0	1	5	0	0	0	0	0	6	0	0	0	0	0	7	0	17	28	6	0	22	6	0	43	0	0	0	0	0	0	1	3	2	2	0	3	0	0	11	21	0	0	0	2	33	12	0	0	37	0	10	0	0	0	4	12	0	17	0	0	0	79	0	0	0	0	7	8	3	0	26	0	0	16	43	0	6	0	0	0	0	0	21	0	0	0	0	0	11	19	0	0	0	0	5	0	0	34	2	0	0	0	0	2	0	0	0	46	1	9	4	2	0	0	24	0	15	0	0	0	0	0	0	0	0	0	40	0	0	1	1	0	17	0	0	0	0	20	6	2	12	0	9	0	10	0	17	0	7	0	0	14	20	0	0	0	19	3	2	0	0	0	0	18	0	0	0	0	0	0	0	0	0	0	3	0	2	0	0	1	1	4	0	0	27	39	0	0	0	0	0	16	0	0	2	1	11	0	0	16	6	0	0	0	0	0	0	0	0	0	0	2	0	0	0	0	2	0	0	9	0	14	0	0	1	0	0	33	43	6	4	24	0	21	0	1	8	18	0	0	0	0	0	0	0	0	0	0	0	4	0	7	0	0	0	6	0	26	0	0	6	10	0	18	0	0	0	1	0	0	0	4	9	0	0	4	0	0	8	10	2	5	0	7	0	0	0	0	23	4	6	6	131	0	0	0	0	14	0	0	141	0	0	0	0	8	5	0	0	0	4	0	0	1	2	0	0	0	0	0	38	16	2	29	0	5	9	3	0	27	0	0	0	0	3	2	0	3	0	0	0	0	0	61	0	5	1	0
SRR17642800	46	160	32	0	58	183	26	8	12	0	286	8	4	0	107	124	22	80	8	2	0	20	3	30	4	30	21	26	4	68	3	11	26	4	0	34	3	1	31	3	3	243	53	16	6	39	45	31	1	3	4	1	4	94	18	9	4	216	8	20	0	28	3	22	28	3	22	3	12	5	53	4	21	4	6	143	30	1	0	86	0	16	35	28	8	3	89	21	0	2	15	0	14	6	8	2	16	1	10	0	0	0	0	4	4	1	0	0	1	0	3	11	6	295	0	0	0	9	12	3	5	0	1	0	0	31	0	94	15	9	2	95	0	13	31	0	335	46	31	0	9	16	63	5	22	110	0	0	180	33	34	90	108	0	26	3	16	2	49	43	36	12	17	20	0	33	2	35	4	2	45	37	184	21	0	1	9	97	0	0	2	10	3	1	5	15	33	26	0	22	0	0	78	7	194	79	65	0	1	35	3	0	0	10	0	99	74	5	0	60	94	40	0	5	15	0	37	0	4	0	69	48	37	0	3	51	3	0	15	0	8	10	20	61	0	7	55	59	0	71	7	0	208	12	11	716	182	72	60	6	4	11	0	10	0	13	0	15	89	3	0	11	0	3	32	23	8	1	24	12	3	158	50	5	31	44	58	0	3	44	15	1	7	246	14	0	0	0	0	4	0	0	3	5	0	14	6	37	0	0	31	0	36	0	0	7	14	52	21	1	0	0	0	2	20	28	18	6	23	11	7	57	28	2	3	8	9	0	0	0	34	29	5	3	0	3	76	1	5	27	7	7	8	0	0	3	17	0	0	0	24	7	0	48	2	9	1	1	0	21	11	0	19	13	0	41	5	23	68	0	17	4	1	3	0	1	1	7	1	6	0	153	2	1	6	5	7	0	1	2	51	6	243	2	22	8	7	0	8	20	0	0	14	0	0	0	0	17	0	0	53	11	0	0	11	23	10	22	17	8	19	18	2	9	3	8	20	0	0	20	0	29	16	0	80	0	0	5	92	5	1	24	2	0	0	61	1	79	0	44	20	0	30	0	0	3	0	15	9	11	0	25	0	21	4	6	0	0	2	0	31	0	12	0	0	0	0	12	7	46	20	0	0	3	24	0	8	19	90	0	3	35	5	2	8	5	33	22	12	7	0	32	37	14	0	3	0	40	1	0	5	0	11	70	28	11	0	3	46	0	0	0	205	0	12	0	0	0	0	0	8	0	0	2	3	8	7	0	0	8	23	0	3	4	0	0	0	1	0	2	38	0	16	2	442	0	0	0	4	0	0	0	0	0	3	1	4	21	16	9	0	14	1	16	6	0	0	7	70	0	0	0	0	70	0	1	6	0	0	0	36	0	24	0	17	13	1	1	0	0	0	7	0	0	0	0	0	23	0	7	3	0	0	5	0	0	0	0	8	0	0	0	10	0	0	3	0	2	0	0	1	0	0	0	1	3	5	0	2	0	5	23	0	0	0	25	0	2	0	0	29	0	17	11	0	73	10	1	0	0	0	0	6	0	46	0	2	1	17	3	0	0	1	14	8	5	0	0	1	0	9	0	8	11	12	0	0	10	0	0	183	0	0	12	14	0	0	0	0	62	3	0	0	0	0	0	0	0	2	0	0	0	7	0	15	13	0	4	5	19	0	18	0	4	0	0	0	1	0	0	5	4	356	15	0	0	0	6	18	24	0	0	3	0	5	0	0	0	1	4	0	7	1	10	0	6	0	0	15	7	0	0	245	0	0	1	119	6	6	2	0	31	0	10	44	1	0	0	0	1	26	0	0	2	0	0	0	0	11	0	0	0	28	0	38	0	0	0	6	0	0	0	0	6	0	1	0	0	0	0	0	0	0	6	0	2	0	0	1	8	0	0	10	0	144	0	0	0	3	0	0	3	0	0	0	0	0	0	5	0	0	0	13	0	0	41	7	2	0	0	0	3	5	0	0	0	10	36	1	9	0	15	0	0	0	0	0	0	1	11	3	0	3	12	5	0	7	0	0	0	0	0	0	0	4	0	32	0	0	1	0	7	0	0	6	8	0	0	0	0	0	21	0	0	0	0	0	5	0	0	0	0	0	0	0	3	1	0	14	0	0	0	0	0	0	0	1	91	0	5	0	0	0	0	0	37	11	8	3	2	3	0	0	0	3	0	4	0	2	0	0	0	0	1	0	1	0	3	9	5	0	0	0	6	0	0	0	0	0	0	0	3	0	0	1	1	0	0	0	0	3	0	9	0	48	72	0	0	1	0	0	0	0	0	0	0	0	0	1	9	0	4	9	0	7	0	0	0	0	0	0	14	0	0	0	0	0	0	0	4	3	4	0	0	3	0	12	0	0	0	0	0	0	4	1	35	16	0	78	0	0	1	16	0	0	0	4	532	2	0	0	6	0	0	0	0	0	1	81	0	31	0	0	0	152	0	0	0	0	0	5	5	0	1	0	0	0	0	0	2	0	0	15	0	0	1	0	0	12	0	0	24	44	0	0	0	0	3	0	10	15	0	0	0	0	0	10	0	0	0	7	30	8	3	7	0	0	2	0	0	0	0	0	0	0	0	0	7	0	17	0	0	2	5	0	16	0	0	0	0	1	1	6	5	0	4	5	5	0	4	0	0	0	0	17	31	0	0	0	11	3	8	0	0	0	0	2	0	0	0	0	0	0	0	0	0	7	6	0	12	0	0	0	12	2	0	0	3	4	0	0	0	0	0	1	0	0	9	11	2	0	0	2	2	0	0	22	0	0	0	0	0	0	0	21	0	0	0	0	4	0	0	11	0	12	0	0	2	0	0	70	46	21	25	55	0	7	0	0	67	1	0	10	0	0	0	4	0	0	0	0	0	9	0	10	0	0	0	10	0	16	0	0	17	8	0	4	0	0	0	27	0	0	0	11	17	0	0	9	0	0	8	2	3	5	0	0	0	0	0	0	22	24	3	19	20	0	0	0	0	0	0	0	47	0	0	0	0	7	6	0	0	0	20	0	0	4	6	0	0	0	0	0	2	13	8	2	0	0	4	2	0	6	0	5	6	0	5	6	0	0	0	0	0	0	0	0	0	61	5	0
SRR17642803	73	76	53	2	113	74	14	5	5	3	162	14	2	0	54	63	10	58	3	0	0	9	1	24	4	22	19	8	10	22	12	4	37	2	2	19	2	7	12	2	2	117	19	6	5	18	26	64	0	3	22	1	1	42	24	23	3	99	8	17	0	4	7	56	32	0	19	2	19	3	39	11	9	0	5	76	43	2	0	59	0	6	32	8	4	16	56	10	0	0	23	0	9	5	7	2	5	0	9	0	1	0	1	18	8	8	2	1	1	2	1	14	2	165	0	0	0	2	2	12	3	0	3	0	0	20	0	205	8	3	0	65	0	5	12	0	241	24	16	0	6	7	45	7	9	32	0	0	59	7	15	45	81	0	8	10	10	2	44	27	71	2	21	37	0	14	0	9	2	0	11	16	101	13	0	6	6	57	0	0	0	19	0	6	8	7	12	19	0	14	0	0	51	3	108	36	28	0	5	31	11	0	0	6	0	59	28	1	0	21	48	28	0	4	9	0	21	0	0	0	32	18	31	4	5	27	4	0	9	0	16	28	16	20	1	0	39	34	0	36	2	0	107	7	5	385	120	50	149	7	7	2	0	6	0	8	0	12	36	13	0	2	0	0	19	16	0	1	5	5	3	120	24	5	16	22	29	0	0	12	6	3	3	115	7	0	0	0	1	4	0	0	2	15	0	13	12	22	0	1	19	0	22	7	7	5	7	142	14	0	7	0	0	0	5	16	21	2	11	8	8	29	10	7	3	3	10	0	0	0	6	8	1	3	0	11	49	2	21	5	7	1	0	0	0	1	10	0	0	0	41	25	0	18	0	5	1	4	0	7	10	0	25	8	0	20	2	8	37	0	10	9	7	1	0	3	1	13	9	6	0	145	16	11	11	6	8	0	1	4	30	31	123	6	18	6	4	0	4	13	0	0	8	0	0	0	0	6	0	0	22	2	0	0	18	11	8	12	7	1	9	32	1	20	1	9	4	0	0	7	0	22	32	0	56	0	0	0	10	1	6	18	1	0	0	42	2	35	0	19	10	0	11	0	0	35	0	8	2	7	0	21	0	6	1	1	0	0	0	0	26	3	13	0	0	0	0	4	1	24	3	0	0	2	6	0	10	12	50	0	0	60	6	0	6	3	24	25	15	5	3	34	14	5	0	6	0	20	2	0	4	0	6	34	16	11	0	1	25	0	0	0	375	2	7	0	0	0	0	0	5	1	0	0	1	14	2	0	0	1	15	0	4	17	0	0	0	2	0	2	12	0	22	4	261	0	0	0	1	3	0	0	0	0	14	6	5	4	2	8	0	5	7	5	15	0	0	4	175	0	0	0	0	62	0	5	6	0	1	0	93	0	11	0	12	5	1	0	0	0	0	0	0	0	0	0	1	20	0	5	0	0	0	6	0	0	0	3	2	0	0	0	10	0	0	3	0	5	0	0	4	1	0	0	0	1	4	0	1	0	1	19	0	0	0	21	1	0	0	0	89	0	12	30	0	40	8	6	0	0	0	0	19	0	94	0	8	6	15	3	0	0	3	4	8	10	0	0	1	0	4	0	1	3	4	0	0	2	0	0	108	0	0	7	11	0	0	0	0	35	1	0	0	0	0	0	0	0	2	0	0	0	7	0	2	7	0	0	1	13	0	15	0	1	0	0	0	0	0	0	1	1	160	10	0	0	0	10	22	21	0	0	8	5	4	0	0	0	0	2	0	3	2	6	0	2	0	0	5	1	0	0	400	0	0	3	65	9	6	6	0	34	0	7	22	2	0	0	0	1	21	0	0	1	0	0	0	0	4	0	0	0	9	0	107	0	0	0	9	0	0	0	0	2	0	3	0	0	0	0	0	0	0	1	0	1	0	0	0	3	0	0	4	0	62	0	0	0	1	0	0	4	0	0	0	0	0	0	2	0	0	0	6	0	0	16	5	5	0	0	1	2	5	0	0	0	20	15	0	2	0	15	0	0	0	0	0	0	3	1	0	1	2	2	1	0	0	0	0	0	0	0	0	0	2	0	25	0	0	4	0	3	0	0	0	16	0	0	1	0	0	9	1	0	0	0	0	16	1	0	0	0	0	0	0	1	3	0	36	0	0	0	0	0	0	0	1	49	0	20	0	0	0	6	0	20	7	10	5	0	5	0	0	0	4	4	1	0	5	0	1	0	2	1	0	2	0	3	38	7	0	0	0	0	0	0	0	0	0	0	0	4	0	0	1	5	0	0	0	0	3	0	5	0	26	62	0	2	1	0	0	0	0	0	0	0	2	0	2	3	0	7	6	0	10	2	0	0	0	0	0	18	0	0	0	0	0	0	0	1	4	4	0	1	1	0	8	0	0	0	0	0	0	2	0	61	53	0	45	0	0	0	32	0	0	0	12	324	0	0	0	4	0	0	0	0	0	2	45	0	74	0	0	0	384	0	0	0	0	0	5	13	0	0	0	0	0	0	0	1	0	0	20	0	0	2	0	0	4	0	0	11	19	0	0	0	0	8	0	3	36	0	0	0	0	0	4	0	0	0	4	19	17	2	4	0	0	0	0	0	0	0	0	0	0	0	0	3	6	31	0	0	9	4	0	3	0	0	0	0	7	7	0	1	0	21	11	9	0	2	0	0	0	0	17	68	0	0	0	4	1	6	0	0	0	0	0	0	0	0	0	0	0	0	0	0	6	1	0	7	0	0	0	6	2	0	0	5	12	0	0	0	0	0	3	0	0	2	19	1	0	0	1	1	0	0	22	0	0	0	0	0	0	0	20	0	0	0	0	3	0	0	9	0	17	0	0	3	0	4	29	45	9	27	38	0	6	0	0	65	0	0	5	0	0	0	3	0	0	0	0	0	11	0	8	0	0	0	14	0	30	0	0	20	14	0	7	0	0	0	7	0	0	0	11	13	0	0	7	0	0	6	5	12	3	0	1	0	0	0	0	6	6	7	32	18	0	0	0	0	1	0	0	72	0	0	0	0	4	7	0	0	0	7	0	0	3	3	0	0	0	0	0	5	32	8	9	0	0	13	8	0	9	0	3	9	0	7	7	0	4	0	0	0	0	0	0	0	31	20	0
SRR17642804	141	78	76	0	221	80	11	9	12	0	147	28	9	0	46	67	7	46	3	0	0	15	7	34	5	14	32	4	20	26	14	6	51	2	0	15	4	18	5	1	2	112	33	11	17	20	36	100	0	1	6	4	2	36	18	48	2	96	6	12	0	13	6	62	26	3	25	13	16	3	44	19	11	7	4	74	31	2	0	40	0	7	26	11	13	16	44	9	0	2	24	0	8	4	3	1	9	0	5	0	0	0	3	25	6	6	1	0	0	2	0	9	1	146	2	0	0	8	3	6	3	0	8	0	0	25	0	233	18	3	0	50	0	8	13	0	199	23	17	0	3	17	50	8	21	27	0	0	64	11	22	32	49	1	10	18	8	4	31	15	69	5	54	19	0	20	0	19	2	1	15	16	106	11	1	3	9	43	0	0	2	35	0	5	12	6	18	4	0	15	0	0	35	1	101	42	34	0	7	19	5	0	0	1	0	47	35	1	0	31	40	8	0	0	4	0	23	0	0	0	34	21	35	1	4	24	12	0	10	0	2	57	17	19	0	3	39	26	0	44	2	0	96	5	5	394	132	39	190	3	9	10	0	7	0	10	0	9	41	21	0	0	0	0	18	12	5	3	5	6	3	143	11	7	9	22	36	0	1	16	11	8	5	103	4	0	0	0	0	13	0	0	2	7	0	9	11	31	0	1	19	0	16	3	2	4	4	198	7	2	9	0	0	2	6	16	56	1	12	9	5	21	12	5	1	3	5	0	0	0	14	8	0	7	0	11	52	2	31	17	4	2	4	0	0	2	8	0	0	0	88	40	0	8	1	6	2	4	0	8	5	0	33	4	0	19	1	7	43	0	5	12	15	1	0	8	0	25	10	5	0	121	17	0	16	2	5	0	1	7	32	19	136	8	15	4	2	0	17	15	0	0	3	0	0	0	0	4	0	0	44	4	0	0	20	10	10	13	9	5	9	61	8	16	2	5	8	0	0	4	0	12	42	0	48	0	0	1	2	2	14	19	1	0	0	26	2	53	1	15	11	0	13	0	0	20	0	11	1	14	0	13	0	9	0	2	0	0	1	0	22	2	4	0	0	0	0	6	1	24	4	0	0	0	9	0	7	10	43	0	2	123	5	7	3	3	24	7	26	1	0	26	13	9	0	7	0	24	0	0	24	0	8	32	20	2	0	0	29	0	0	0	335	6	8	0	0	0	0	0	7	0	0	2	0	22	1	0	0	3	12	0	5	18	0	0	0	3	0	6	23	0	45	2	259	0	0	0	0	0	0	0	0	0	17	4	3	7	5	7	0	15	3	5	17	0	0	3	198	0	0	0	0	58	0	3	2	0	0	0	86	0	9	0	6	0	2	2	0	0	0	4	0	0	0	0	0	7	0	2	1	0	0	3	0	0	1	9	1	0	0	4	7	0	0	0	0	1	0	0	1	1	0	0	0	0	0	1	0	0	0	8	0	0	1	19	0	1	0	0	141	0	18	40	0	24	6	13	0	0	0	0	24	0	106	0	10	18	11	1	0	0	1	6	6	19	0	0	2	0	2	0	2	8	2	0	0	8	0	0	123	0	0	6	9	0	0	0	0	24	4	0	3	0	0	1	0	0	1	0	0	0	9	0	3	2	0	1	7	9	0	9	0	3	0	0	0	5	0	0	3	1	169	9	0	0	0	8	17	16	0	0	4	5	3	0	0	0	3	2	0	3	15	13	0	2	0	0	7	1	0	2	447	0	0	10	68	8	8	2	0	28	0	7	21	7	0	0	0	1	15	0	0	3	0	0	0	0	8	0	0	0	13	0	114	0	0	0	4	0	0	0	0	1	0	3	0	0	0	0	0	0	0	3	0	5	0	0	2	6	0	0	3	0	52	0	2	0	0	0	0	3	0	0	0	0	0	0	3	0	0	0	3	0	1	15	2	7	0	0	5	1	4	0	0	0	23	14	0	0	0	23	0	0	0	0	0	0	3	1	0	0	0	17	2	0	2	0	0	0	0	0	0	0	5	0	14	0	0	7	0	7	0	0	0	8	0	0	0	0	0	1	0	0	0	0	0	6	1	0	0	0	0	0	0	6	0	0	34	0	0	0	0	0	0	0	4	40	0	30	0	0	0	7	0	29	4	11	3	2	7	0	0	0	3	5	5	0	9	0	1	0	1	6	0	4	0	2	15	4	0	0	0	3	0	0	0	0	0	0	0	6	0	0	0	7	0	0	0	0	2	0	4	0	23	46	0	9	0	0	0	0	0	0	0	0	0	0	0	2	0	8	4	0	12	0	0	0	0	0	0	24	0	0	0	0	0	0	0	1	4	9	0	0	1	0	18	0	0	0	0	0	0	1	0	94	60	0	35	0	0	0	52	0	0	0	16	241	0	0	0	1	0	0	0	0	0	0	47	0	50	0	0	0	654	0	0	0	0	5	3	26	0	0	0	0	0	0	0	7	0	0	21	0	0	3	0	0	3	0	0	10	22	0	0	0	0	17	0	9	62	0	0	0	0	0	1	0	0	0	3	11	13	0	1	0	0	7	0	0	0	0	0	0	0	0	0	5	2	44	0	0	8	8	0	6	0	0	0	0	5	5	1	5	0	16	11	21	0	0	0	0	0	0	16	63	0	0	0	6	3	12	0	0	0	0	3	0	0	0	0	0	0	0	0	0	6	2	0	7	0	0	1	4	0	0	0	10	9	0	0	0	0	0	5	0	0	7	25	0	0	0	7	0	0	0	39	0	0	0	0	0	0	0	19	0	0	0	0	3	0	0	22	0	19	0	0	3	0	0	38	43	1	24	40	0	4	0	2	32	0	0	4	0	0	0	2	0	0	0	0	0	7	0	3	0	0	0	2	0	30	0	0	12	11	0	7	0	0	0	16	0	0	0	6	5	0	0	8	0	0	5	7	16	4	0	0	0	0	0	0	13	6	2	21	13	0	0	0	0	5	0	0	85	0	0	0	0	1	13	0	0	0	8	0	0	6	3	0	0	0	0	0	5	15	11	7	0	1	9	6	0	5	0	7	8	0	3	15	0	6	0	0	0	0	0	0	0	44	34	0
SRR6674826	0	8	7	0	6	54	20	24	76	0	12	1	0	0	30	10	0	21	1	2	16	14	0	0	0	2	0	3	2	0	4	2	2	3	0	6	0	0	0	0	11	0	0	0	0	0	9	0	0	0	9	0	0	10	0	0	0	4	29	3	0	1	1	0	1	0	0	2	0	16	1	21	8	0	0	174	0	0	0	3	0	0	7	3	0	0	5	15	0	0	0	0	0	2	2	0	0	3	0	0	0	0	0	0	2	0	0	0	1	0	0	0	0	12	0	0	0	0	0	1	4	1	0	0	0	5	0	0	19	0	0	13	0	5	4	0	1	0	1	0	4	2	8	0	0	1	0	0	15	55	4	11	2	0	0	0	0	11	3	0	0	3	0	4	0	1	0	10	0	0	0	4	19	0	3	0	0	0	0	0	0	0	0	0	0	9	2	5	0	15	0	0	2	0	17	20	7	0	5	0	0	0	0	0	0	11	0	0	0	6	78	3	0	0	0	0	0	2	0	1	177	21	42	1	1	4	0	0	0	20	0	5	0	0	1	0	40	2	3	0	1	0	0	0	0	3	0	3	0	1	1	3	0	0	0	0	0	0	46	0	0	3	0	0	0	2	0	2	0	0	1	0	3	0	0	0	0	0	0	0	0	0	0	0	0	0	0	0	0	0	1	0	0	1	0	10	0	0	0	0	11	0	12	0	0	0	10	0	0	0	2	0	0	0	3	0	0	0	0	0	0	0	1	0	0	0	2	8	0	0	1	0	0	0	0	2	0	0	4	5	0	0	0	0	0	6	0	0	0	0	1	4	0	1	0	0	0	0	0	0	1	0	3	0	0	0	0	6	0	0	0	1	2	1	0	0	7	0	2	0	0	2	0	0	0	2	0	0	0	1	0	0	2	0	6	0	0	0	0	1	0	0	0	0	0	0	0	15	0	0	0	0	0	0	0	0	0	0	1	0	0	0	0	0	0	15	0	0	1	0	0	0	0	0	0	0	1	0	0	0	0	1	0	0	1	0	0	3	0	0	0	0	0	0	1	0	0	0	0	0	0	1	0	1	0	0	0	0	0	0	2	0	0	0	0	0	0	0	0	0	1	0	47	0	0	0	0	0	0	4	0	35	0	0	1	1	0	0	1	0	0	0	0	0	0	0	0	0	0	0	0	0	16	1	1	1	0	0	0	2	14	0	1	1	0	0	0	0	0	0	2	0	1	0	1	0	0	0	286	0	1	0	0	0	0	0	0	0	0	0	3	1	0	0	0	0	0	0	0	0	0	0	0	0	0	0	0	0	0	15	0	31	0	0	2	0	0	0	0	0	0	0	0	0	0	0	0	0	0	0	0	0	0	0	0	0	0	0	0	0	0	0	1	0	0	4	0	15	0	0	0	0	0	0	0	0	0	0	0	0	0	0	0	0	0	0	0	0	0	0	0	0	0	0	0	0	2	0	0	0	0	2	0	0	0	0	0	2	0	0	1	0	3	1	0	2	0	0	0	2	0	0	0	0	28	0	0	0	8	0	9	0	1	0	0	0	0	0	0	0	0	3	0	3	3	2	0	1	3	0	0	0	0	0	2	0	0	0	0	0	0	0	0	0	0	0	0	0	0	0	0	0	1	11	0	0	0	0	0	0	0	1	0	0	0	0	0	0	0	0	0	0	0	2	0	0	0	0	7	0	0	5	0	0	0	0	0	0	0	0	2	0	0	0	1	0	0	0	2	0	0	0	0	0	0	0	0	0	1	0	0	0	0	2	27	0	15	0	0	0	2	0	0	0	0	0	0	0	0	0	0	0	0	0	0	0	0	0	0	0	0	0	0	0	0	0	0	0	0	0	0	0	0	0	0	0	0	0	0	0	0	0	0	0	3	3	0	0	0	0	0	0	0	0	0	0	0	0	0	0	0	0	0	0	0	54	8	0	0	0	0	0	0	0	0	0	0	1	0	0	0	0	0	0	1	0	0	0	1	0	0	0	0	0	0	0	3	0	0	0	0	2	0	0	0	0	0	0	0	0	0	1	0	0	0	0	0	0	0	0	2	0	0	0	0	0	0	0	0	1	0	0	0	0	0	0	0	0	0	0	0	0	0	0	0	0	0	2	0	0	0	0	0	0	0	0	2	0	0	0	1	0	0	0	1	0	0	0	0	0	0	0	0	0	0	0	0	0	0	0	0	0	0	0	0	0	4	0	1	0	0	0	0	0	0	0	0	0	3	0	6	2	0	0	0	0	0	0	0	0	0	0	0	0	0	0	0	0	0	0	0	0	0	0	0	0	0	0	0	0	0	0	0	0	0	0	0	0	0	0	6	3	0	0	0	2	0	0	0	0	0	0	0	0	0	0	0	0	0	1	0	0	0	0	0	0	0	0	0	0	0	0	1	0	0	0	0	0	0	0	0	0	0	0	0	0	0	0	0	0	0	0	0	0	0	0	0	0	0	0	0	0	0	0	0	0	0	0	0	0	0	0	0	0	0	0	0	0	0	0	0	0	0	0	0	0	0	0	0	0	0	0	0	0	0	0	0	0	0	0	0	0	1	0	2	0	0	1	0	0	0	0	0	0	0	0	0	0	0	0	0	1	0	0	0	0	0	0	0	0	0	0	0	0	0	4	0	0	0	0	0	0	0	11	0	0	0	0	0	0	0	0	1	4	0	0	0	0	0	0	0	0	0	0	0	0	0	0	0	0	0	0	0	0	0	0	0	0	0	0	0	0	0	0	0	0	0	0	0	0	1	0	0	0	0	0	0	0	0	0	0	0	0	0	0	0	0	0	0	0	0	0	0	0	1	0	0	0	0	0	0	0	0	0	0	0	0	0	4	0	0	0	2	0	3	0	0	1	0	0	0	9	0	0	0	19	0	20	0	2	6	4	7	1	9	0	0	0	6	0	0	0	0	2	0	0	0	0	0	0	0	1	0	0	1	0	0	26	2	0	1	2	0	0	0	0	0	0	0	0	0	2	1	0	1	0	0	0	0	0	0	0	0	0	0	0	0	0	0	0	0	0	1	0	0	0	0	0	0	0	0	0	0	0	0	0	0	0	6	0	0
SRR6674827	0	292	31	0	14	62	25	9	61	0	3	4	0	0	23	14	0	108	1	8	22	10	0	0	0	1	0	6	13	0	3	32	0	2	0	21	0	0	4	0	13	1	0	0	0	1	4	0	0	2	77	0	0	21	0	0	4	8	29	18	0	5	4	2	0	0	0	11	0	11	28	52	8	0	0	157	0	0	0	2	0	0	4	3	0	0	7	16	0	0	2	0	0	1	5	0	0	7	0	0	0	1	0	0	22	0	1	0	2	0	0	1	0	28	1	0	0	0	0	1	4	8	0	1	0	4	0	0	2	0	0	6	0	11	1	0	3	0	0	0	2	7	10	0	0	2	0	0	11	29	2	11	8	0	0	0	0	7	1	0	4	20	1	5	0	4	0	5	0	0	0	3	57	0	26	2	1	0	0	0	0	0	0	2	0	15	3	4	4	22	0	0	2	0	6	13	15	0	5	0	0	0	0	0	0	13	0	0	0	2	28	2	0	0	0	0	0	4	1	8	217	19	35	3	2	18	2	0	0	25	0	5	0	0	0	0	46	3	0	0	14	0	0	0	0	2	0	42	2	0	0	6	0	0	0	0	0	0	27	0	0	2	0	0	1	9	1	0	0	0	1	0	15	0	0	1	0	0	0	0	0	0	0	0	0	0	0	0	0	4	5	0	0	1	0	8	0	0	0	0	5	0	14	0	0	0	3	2	2	0	0	0	0	0	4	0	2	0	1	2	0	2	1	0	0	3	10	15	0	0	0	0	0	0	0	5	2	0	7	7	2	0	0	0	0	7	0	0	4	1	2	5	0	2	0	0	0	3	0	0	3	0	3	0	0	0	0	4	0	5	0	5	2	2	0	0	9	3	0	0	0	6	0	0	1	1	0	0	0	0	0	0	1	0	13	0	0	0	0	13	0	0	0	0	0	0	0	15	0	0	0	0	0	0	0	0	0	0	8	0	0	0	0	0	0	30	0	0	5	0	0	0	0	0	0	19	8	0	0	0	0	1	4	0	6	0	0	8	0	0	0	0	0	0	1	0	5	0	0	0	0	6	0	0	0	0	0	0	0	0	2	0	0	0	0	0	0	0	0	0	7	0	66	0	0	0	0	0	0	0	0	182	0	0	1	1	0	0	0	0	0	0	5	0	0	0	0	0	0	0	0	0	20	1	1	3	0	0	0	12	32	0	0	1	0	0	0	0	0	0	1	0	3	0	0	3	0	0	172	0	0	0	0	0	0	0	0	0	0	0	4	2	0	0	0	0	0	0	0	0	0	0	0	0	0	0	0	0	0	11	9	41	0	0	11	0	0	0	2	0	0	0	0	0	1	0	0	0	0	0	0	0	0	0	0	0	0	0	0	0	0	0	4	0	0	11	1	20	0	0	0	0	0	0	0	0	0	0	0	1	0	0	0	0	0	0	0	0	0	0	0	0	0	0	2	0	2	0	0	0	0	12	0	0	0	0	0	1	0	0	3	0	1	1	0	7	0	0	0	2	0	0	0	0	99	0	0	1	7	0	26	0	1	5	0	0	0	0	0	0	0	2	0	2	2	2	0	9	1	0	0	0	0	0	0	0	0	0	0	0	0	0	0	0	0	0	0	0	0	0	0	0	14	37	1	0	0	0	0	0	0	1	0	0	0	0	0	0	0	0	0	0	1	0	0	0	0	0	5	0	0	8	0	0	0	0	2	0	0	0	1	0	0	0	4	0	0	0	4	0	0	0	0	0	0	0	0	0	1	0	0	0	0	3	51	0	129	0	0	0	1	0	0	0	0	0	0	0	0	0	0	0	0	0	0	0	0	0	0	0	0	0	0	0	0	0	0	4	0	0	0	0	0	0	0	0	0	0	0	0	0	0	0	0	6	3	0	0	0	0	0	0	0	0	0	0	0	0	0	7	0	2	0	2	0	41	11	0	0	0	1	0	0	0	0	0	0	1	0	0	0	0	0	0	1	0	0	0	0	0	0	0	0	0	0	1	7	0	0	0	0	4	0	0	0	0	0	0	0	1	0	0	0	2	0	0	0	0	0	0	7	0	0	0	0	0	0	0	0	3	0	0	0	0	0	0	0	0	0	0	0	0	0	0	0	1	1	0	0	0	0	3	0	0	0	0	3	0	0	0	0	0	0	0	3	0	0	0	5	0	0	0	0	0	0	0	0	0	0	0	0	0	0	0	0	1	3	0	3	0	0	2	0	0	0	0	0	0	2	0	3	1	0	0	0	0	0	0	0	0	0	0	0	0	0	0	0	0	0	0	0	0	0	0	0	0	0	0	0	0	0	0	0	2	0	0	0	1	0	0	6	1	0	0	0	3	0	0	0	0	0	0	0	0	0	0	0	0	0	7	0	0	0	0	0	0	0	0	0	0	0	0	1	0	0	0	0	0	0	0	0	0	0	0	0	0	0	0	0	0	0	0	0	3	0	0	0	0	0	0	0	0	0	0	0	0	0	0	0	0	0	0	0	0	0	4	0	0	0	0	0	0	0	0	0	0	0	2	0	0	1	0	0	0	0	0	0	0	0	0	0	0	6	0	12	0	0	1	0	0	1	0	0	0	0	0	0	0	0	0	0	1	0	0	0	0	0	0	0	0	1	0	0	0	0	6	0	0	0	0	0	0	0	9	0	0	0	0	0	0	0	0	2	5	0	0	0	0	0	0	0	0	0	0	0	0	3	0	0	0	0	0	0	0	0	0	0	0	0	0	0	0	0	0	0	2	0	0	0	0	8	3	0	4	0	0	0	0	0	0	0	0	0	0	0	0	0	0	1	0	0	0	1	0	1	0	0	0	0	0	0	0	0	0	0	0	0	0	9	0	0	0	2	0	1	0	0	1	0	0	0	10	8	0	0	10	0	43	0	0	1	5	12	4	20	0	0	0	1	0	0	0	0	9	0	4	17	0	1	0	0	1	0	0	1	0	0	14	4	0	3	10	0	1	0	0	0	0	0	0	0	0	0	0	4	0	0	0	0	0	3	0	0	0	0	0	5	0	0	0	0	0	3	0	0	0	0	0	0	0	0	0	0	0	0	0	0	0	3	0	0
SRR6674828	0	109	47	0	28	93	57	45	116	0	19	4	0	0	80	15	0	121	0	7	21	30	0	0	0	1	0	11	4	0	9	12	1	2	0	29	0	0	5	0	12	5	0	0	0	2	15	0	0	4	97	0	0	24	0	0	4	4	34	13	0	3	9	3	0	0	0	3	0	17	8	66	7	0	0	219	0	0	0	4	0	0	10	7	0	0	6	40	0	0	1	0	0	3	2	0	2	12	0	0	0	0	0	4	4	0	2	0	0	0	0	4	0	17	2	0	0	4	0	1	4	13	1	1	0	6	0	0	3	0	0	10	0	23	3	0	8	0	5	0	6	3	7	0	0	1	0	0	21	75	9	13	3	0	0	0	0	11	0	0	0	12	0	10	0	1	0	10	0	0	0	5	33	0	32	2	2	0	0	0	0	0	0	7	0	44	9	6	2	15	0	0	1	0	14	19	22	0	5	0	0	0	0	0	0	18	0	0	0	14	60	5	0	0	0	0	0	3	1	5	306	19	143	3	4	68	0	0	0	68	0	10	0	0	0	0	154	0	4	0	8	0	0	0	0	12	8	23	3	2	0	4	0	0	0	0	0	0	108	0	0	0	0	0	2	9	0	1	0	0	0	0	8	0	0	0	2	0	0	0	0	1	0	0	0	0	0	0	0	6	4	0	0	0	0	9	0	0	0	0	19	0	22	0	0	0	17	1	5	0	2	0	0	0	10	0	1	0	0	1	0	1	0	1	0	1	7	37	0	0	2	0	0	0	0	6	1	0	14	17	5	0	0	0	0	7	0	0	1	3	1	9	0	1	0	0	0	2	0	0	1	0	0	0	0	0	0	3	0	5	1	1	3	0	0	0	8	3	2	0	0	9	0	0	2	1	0	0	0	0	0	0	6	0	10	0	0	0	0	6	0	0	0	0	0	0	0	28	0	0	0	0	0	0	6	0	0	0	8	0	0	0	0	0	0	20	0	0	14	0	0	0	0	0	0	14	5	0	0	0	0	3	2	0	1	0	0	7	0	0	0	0	0	0	0	0	0	0	0	0	0	4	0	5	0	0	0	0	0	0	2	0	0	0	0	0	0	0	0	0	17	0	69	0	0	0	0	0	0	1	0	190	0	0	2	2	0	0	1	0	0	0	4	0	0	0	0	0	0	0	0	0	11	1	3	4	0	0	0	5	58	0	0	1	0	0	0	0	0	0	2	0	13	0	1	0	0	0	238	0	0	0	0	0	0	0	0	0	0	0	7	2	0	0	0	0	0	0	0	0	0	0	0	0	0	0	0	0	0	33	0	59	0	0	30	0	0	0	1	0	0	0	0	0	6	0	0	0	0	0	0	0	0	0	0	0	0	0	0	0	0	0	9	0	0	17	0	11	0	0	0	0	0	0	0	0	0	0	0	2	1	0	0	0	0	0	0	0	0	0	0	0	0	0	4	0	5	0	0	0	0	7	0	0	0	0	0	0	0	0	3	0	8	6	0	4	0	0	0	3	0	0	0	0	101	0	0	0	14	0	67	0	4	3	0	0	0	0	0	0	0	1	0	7	2	1	0	12	2	0	0	0	0	0	1	0	0	0	0	0	0	0	0	0	0	0	0	0	0	0	0	0	11	31	2	0	0	0	0	0	0	1	0	0	0	0	0	0	0	0	0	0	2	1	0	0	0	0	4	0	0	9	0	0	0	0	1	0	0	0	2	0	0	0	6	0	0	0	9	0	0	0	0	0	0	0	0	0	0	0	0	0	0	4	118	0	183	0	0	0	1	0	0	0	0	0	0	0	0	0	0	0	0	0	0	0	0	0	0	0	0	0	0	0	0	0	0	8	0	0	0	0	0	0	0	0	0	0	0	0	0	0	0	0	11	6	0	0	0	0	0	0	0	0	0	0	0	0	0	9	0	0	0	2	0	97	15	0	0	0	1	0	0	0	0	0	0	2	0	0	0	0	0	0	3	0	0	0	1	0	0	0	0	0	0	2	2	0	0	0	0	1	1	0	0	0	0	0	0	1	0	2	0	6	0	0	0	0	0	0	8	0	0	0	0	0	0	0	0	2	0	0	0	0	0	0	0	0	0	0	0	0	0	0	0	2	0	3	0	0	0	3	0	0	0	0	2	0	0	0	0	0	0	0	3	0	0	0	2	0	0	0	0	0	0	0	0	0	0	0	0	0	0	0	0	2	6	0	5	0	0	2	0	0	0	0	0	0	4	0	9	1	0	0	0	0	0	1	0	0	0	0	0	0	0	0	0	0	0	0	0	0	0	0	0	0	0	0	0	0	0	0	0	1	0	0	0	1	0	0	3	6	0	0	0	16	1	0	0	0	0	0	0	0	0	0	0	0	0	12	0	0	0	0	0	0	0	0	0	0	0	0	1	0	0	0	0	0	0	0	0	0	0	0	0	0	0	0	0	0	0	0	0	3	0	0	0	0	0	0	0	0	0	0	0	0	0	0	0	0	0	0	0	0	0	5	0	0	0	0	0	0	0	0	0	0	0	0	0	0	2	0	0	0	0	0	0	0	0	0	0	0	7	0	2	0	0	2	0	0	2	0	0	0	0	0	0	0	0	0	0	0	0	0	0	0	0	0	0	0	3	0	0	0	0	4	0	0	0	0	0	0	0	22	0	0	0	0	0	0	0	0	0	4	0	0	0	0	0	0	0	0	0	0	0	0	2	0	0	0	0	0	0	0	0	0	0	0	0	0	0	1	0	0	0	1	0	0	0	0	4	10	0	3	0	0	0	0	0	0	0	0	0	0	0	0	0	0	1	0	0	0	1	0	4	0	0	0	0	0	0	3	0	0	0	0	0	1	7	0	0	0	2	0	4	0	0	2	0	0	0	11	3	8	0	22	0	22	0	4	29	6	13	2	13	0	0	6	11	0	0	0	0	8	0	5	4	0	15	0	0	3	0	0	4	0	0	25	3	0	2	3	0	0	0	0	0	0	0	0	0	0	0	0	5	0	0	3	0	0	0	0	0	0	0	0	6	0	0	0	0	0	4	0	0	0	0	0	0	0	0	0	0	0	0	0	0	0	5	0	0
SRR6674829	0	181	53	0	69	62	36	15	123	0	24	22	0	0	26	40	0	117	9	8	63	12	0	0	0	2	0	11	11	0	14	3	17	1	0	25	0	0	5	0	34	26	0	0	0	8	23	0	0	6	65	0	0	40	0	0	19	32	102	30	0	2	15	8	0	0	0	5	0	13	12	138	19	0	0	196	0	0	0	13	0	0	14	3	0	0	23	14	0	0	17	0	0	16	1	0	2	10	0	0	0	2	0	15	36	0	0	0	4	3	0	4	0	32	8	0	0	0	1	27	4	2	2	0	0	3	0	0	5	0	0	32	0	26	3	0	6	0	11	0	22	8	16	0	0	1	0	0	17	26	7	28	11	0	0	0	0	20	1	0	13	54	14	15	0	9	0	10	0	0	1	13	86	1	21	24	1	0	0	0	0	0	0	8	0	23	9	5	6	21	0	0	4	0	25	93	9	2	47	1	0	0	0	0	0	18	0	0	0	10	64	1	0	0	0	0	0	25	5	7	293	53	29	0	3	7	7	0	0	20	0	58	0	0	3	0	30	1	7	0	1	0	0	1	0	7	1	25	2	14	0	18	0	0	0	0	0	0	23	0	11	18	0	0	1	10	4	1	0	0	7	0	30	0	0	1	1	0	0	0	0	7	0	0	0	0	0	0	0	13	18	0	0	5	0	9	0	0	0	0	6	0	10	0	0	0	17	7	2	0	5	0	0	0	2	0	12	0	7	2	0	6	7	9	0	0	1	13	0	0	2	0	0	0	0	37	14	0	27	15	3	0	0	0	0	16	0	0	11	0	4	60	0	1	0	0	0	6	0	0	1	0	8	0	0	0	0	4	0	12	1	6	10	3	0	0	4	2	14	0	0	16	0	0	2	6	0	0	0	0	0	0	25	0	21	0	0	0	0	27	0	0	0	0	0	0	0	32	0	0	0	0	0	0	7	0	0	0	12	0	0	0	0	0	0	14	0	0	8	0	0	0	0	0	0	9	7	0	0	0	0	4	1	0	5	0	0	6	0	0	4	0	0	0	4	0	4	0	0	0	0	4	0	0	0	0	0	0	0	0	2	0	0	0	0	0	0	0	0	0	1	0	127	0	0	0	0	0	0	1	0	329	0	0	1	0	0	0	5	0	0	0	9	0	0	0	0	0	0	0	0	0	14	1	12	13	0	0	0	4	24	0	1	20	0	0	0	0	0	0	3	0	3	0	1	18	0	0	123	0	3	0	0	0	0	0	0	0	0	0	2	0	0	0	0	0	0	0	0	0	0	0	0	0	0	1	0	0	0	11	1	65	0	0	32	0	0	0	9	0	0	0	0	0	6	0	0	0	0	0	0	0	0	0	0	0	0	0	0	0	0	0	2	0	0	15	5	32	0	0	0	0	0	0	0	0	0	0	0	6	1	0	0	0	0	0	0	0	0	0	0	0	0	0	5	0	2	0	0	0	0	11	0	0	0	0	0	2	0	0	18	0	8	15	0	2	0	0	0	10	0	0	0	0	158	0	0	1	5	0	10	0	0	1	0	0	0	0	0	0	0	1	0	2	6	3	0	5	2	0	0	0	0	0	2	0	0	0	0	0	0	0	0	0	0	0	0	0	0	0	0	0	6	20	0	0	0	0	0	0	0	1	0	0	0	0	0	0	0	0	0	0	0	0	0	0	0	2	11	0	0	17	0	0	0	0	10	0	0	2	2	0	0	0	2	0	0	0	10	0	0	0	9	0	0	0	0	0	2	0	2	0	0	0	49	0	1856	0	0	0	5	0	0	0	0	0	0	0	0	0	0	0	0	0	0	0	0	0	0	0	0	0	0	0	0	0	0	6	0	0	0	0	0	0	0	0	0	0	0	0	0	0	0	0	34	5	0	0	0	0	0	0	0	0	0	0	0	0	0	4	0	0	0	3	0	47	8	0	0	0	2	0	0	0	0	0	0	0	0	0	0	0	0	0	2	0	0	0	1	0	0	0	0	0	0	2	15	0	0	0	0	9	0	0	0	0	0	0	0	7	0	1	0	1	0	0	0	0	0	0	6	0	0	0	0	0	0	0	0	1	0	0	0	0	0	0	0	0	0	0	0	0	0	0	0	1	0	12	0	0	0	0	0	0	0	0	2	0	0	0	1	0	0	0	1	0	0	0	5	0	0	0	0	0	0	0	0	0	0	0	0	0	0	0	0	0	1	0	2	0	0	5	0	0	0	0	0	0	2	0	2	5	0	0	0	0	0	2	0	0	0	0	0	0	0	0	0	0	0	0	0	0	0	0	0	0	0	0	0	0	0	0	0	3	0	0	0	1	0	0	13	3	0	0	0	7	3	0	0	0	0	0	0	0	1	0	0	0	0	4	0	0	0	0	0	0	0	0	0	0	0	0	6	0	0	0	0	0	0	0	0	0	0	0	0	0	0	0	0	0	0	0	0	0	0	0	0	0	0	0	0	0	0	0	0	0	0	0	0	0	0	0	0	0	0	0	0	0	0	0	0	0	0	0	0	0	0	5	0	2	1	0	0	0	0	0	0	0	0	0	0	0	5	0	5	0	0	5	0	0	2	0	0	0	0	0	0	0	0	0	0	4	0	0	0	0	0	0	0	0	5	0	0	0	0	13	0	0	0	0	0	0	0	21	0	0	0	0	0	0	0	0	0	14	0	0	0	0	0	0	0	0	0	0	0	0	19	0	0	0	0	0	0	0	0	0	0	0	0	0	0	44	0	0	0	15	0	0	0	0	56	3	0	1	0	0	0	0	0	0	0	0	0	0	0	0	0	0	2	0	0	0	4	0	1	0	1	0	0	0	0	5	0	0	0	0	0	1	6	0	0	0	4	0	1	0	0	2	0	0	0	22	2	1	0	13	0	49	0	0	2	2	38	1	19	0	0	1	11	0	0	0	0	7	0	6	4	0	5	0	0	1	0	0	10	2	0	18	9	0	8	1	0	9	0	0	0	0	0	0	0	5	9	0	3	0	0	0	0	0	17	0	0	0	0	0	20	0	0	0	0	0	37	0	0	0	0	0	0	0	0	0	0	0	0	0	0	0	6	0	0
SRR6674830	0	56	28	0	43	85	30	22	118	0	20	3	0	0	33	19	0	105	2	6	22	19	0	0	0	0	0	8	6	0	6	3	0	3	0	11	0	0	2	0	12	5	0	0	0	2	19	0	0	2	51	0	0	43	0	0	5	5	47	16	0	3	7	3	2	0	0	3	0	22	5	108	9	0	0	195	0	0	0	4	0	0	14	4	0	0	8	20	0	0	1	0	0	2	1	0	0	6	0	0	0	0	0	1	6	0	1	0	2	0	0	2	0	24	0	0	0	1	2	4	9	10	0	0	0	12	0	0	10	0	0	14	0	10	3	0	16	0	1	0	2	2	3	0	0	5	0	0	23	32	3	10	11	0	0	0	0	16	2	0	3	15	1	6	0	2	0	9	0	0	0	4	35	0	11	3	3	0	0	0	0	0	0	1	0	21	9	6	5	30	0	0	2	0	13	28	6	0	21	1	0	0	0	0	0	14	0	0	0	10	42	2	0	0	0	0	0	3	6	14	267	19	62	0	0	33	0	0	0	31	0	8	0	0	0	0	69	8	4	0	5	0	0	0	0	5	1	11	1	1	1	9	0	0	0	0	0	0	40	0	1	6	0	0	1	6	0	1	0	0	3	0	6	0	0	0	1	0	0	0	0	2	0	0	0	0	0	0	0	7	1	0	0	5	0	8	0	0	0	0	14	0	17	0	0	0	15	4	1	0	2	0	0	0	0	0	2	0	0	4	0	10	1	1	0	1	6	12	0	0	0	0	0	0	0	7	3	0	23	8	1	0	0	0	0	9	0	0	3	1	5	5	0	1	0	0	0	1	0	0	7	0	6	0	0	0	0	3	0	2	0	4	3	1	0	0	5	6	2	0	0	3	0	0	1	0	0	0	0	0	0	0	4	0	11	0	0	0	0	5	0	0	0	0	0	0	0	28	0	0	0	0	0	0	4	0	0	0	4	0	0	0	0	0	0	11	0	0	3	0	0	0	0	0	0	13	5	0	0	0	0	2	4	0	2	0	0	5	0	0	0	0	0	0	1	0	0	0	0	0	0	2	0	0	0	0	0	0	0	0	7	0	0	0	0	0	0	0	0	0	2	0	105	0	0	0	0	0	0	0	0	134	0	0	5	1	0	0	0	0	0	0	3	0	0	0	0	0	0	0	0	0	0	9	1	3	0	0	0	7	29	0	0	5	0	0	0	0	0	0	4	0	6	0	0	2	0	0	215	0	0	0	0	0	0	0	0	0	0	0	8	4	0	0	0	0	0	0	0	0	0	0	0	0	0	4	0	0	0	24	1	47	0	0	15	0	0	0	2	0	0	0	0	0	1	0	0	0	0	0	0	0	0	0	0	0	0	0	0	0	0	0	7	0	0	15	3	20	0	0	0	0	0	0	0	0	0	0	0	2	1	0	0	0	0	0	0	0	0	0	0	0	0	0	2	0	2	0	0	0	0	11	0	0	0	0	0	6	0	0	4	0	2	1	0	0	0	0	0	0	0	0	0	0	54	0	0	1	6	0	23	0	0	1	0	0	0	0	0	0	0	0	0	2	4	7	0	10	0	0	0	0	0	0	0	0	0	0	0	0	0	0	0	0	0	0	0	0	0	0	0	0	10	26	1	0	0	0	0	0	0	0	0	0	0	0	0	0	0	0	0	0	0	0	0	0	0	0	8	0	0	8	0	0	0	0	0	0	0	0	2	0	0	0	2	0	0	0	1	0	0	0	0	0	0	0	0	0	1	0	0	0	0	11	39	0	160	0	0	0	1	0	0	0	1	0	0	0	0	0	0	0	0	0	0	0	0	0	0	0	0	0	0	0	0	0	0	2	0	0	0	0	0	0	0	0	0	0	0	0	0	0	0	0	12	10	0	0	0	0	0	0	0	0	0	0	0	0	0	2	0	0	0	1	0	69	5	0	0	0	5	0	0	0	0	0	0	2	0	0	0	0	0	0	1	0	0	0	1	0	0	0	0	0	0	2	9	0	0	0	0	1	0	0	0	0	0	0	0	2	0	0	0	0	0	0	0	0	0	0	6	0	0	0	0	0	0	0	0	0	0	0	0	0	0	0	0	0	0	0	0	0	0	0	0	0	1	1	0	0	0	2	0	0	0	0	2	0	0	0	2	0	0	0	1	0	0	0	4	0	0	0	0	0	0	0	0	0	0	0	0	0	0	0	0	1	5	0	3	0	0	3	0	0	0	0	0	0	3	0	5	5	0	0	0	0	0	2	0	0	0	0	0	0	0	0	0	0	0	0	0	0	0	0	0	0	0	0	0	0	0	0	0	2	0	0	0	0	0	0	9	2	0	0	0	8	4	0	0	0	0	0	0	0	1	0	0	0	0	5	0	0	0	0	0	0	0	0	0	0	0	0	0	0	0	0	0	0	0	0	0	0	0	0	0	0	0	0	0	0	0	0	0	0	0	0	0	0	0	0	0	0	0	0	0	0	0	0	0	0	0	0	0	0	0	2	0	0	0	0	0	0	0	0	0	0	0	2	0	1	3	0	0	0	0	0	0	0	0	0	0	0	4	0	4	0	0	1	0	0	1	0	0	0	0	0	0	0	0	0	0	6	0	0	0	0	0	0	0	0	2	0	0	0	0	9	0	0	0	0	0	0	0	21	0	1	0	0	0	0	0	0	0	5	0	0	0	0	0	0	0	0	0	0	0	0	2	0	0	0	0	0	0	0	0	0	0	0	0	0	0	1	0	0	0	2	0	0	0	0	5	3	0	4	0	0	0	0	0	0	0	0	0	0	0	0	0	0	1	0	0	0	0	0	0	0	0	0	0	0	0	3	0	0	0	0	0	2	5	0	0	0	0	0	4	0	0	1	0	0	0	19	3	5	0	19	0	18	0	0	3	11	13	0	20	0	0	1	5	0	0	0	0	7	0	2	2	0	2	0	0	1	0	0	5	1	0	26	2	0	1	3	0	3	0	0	0	0	0	0	0	1	4	0	3	0	0	0	0	0	0	0	0	0	0	0	2	0	0	0	0	0	3	0	0	0	0	0	0	0	0	0	0	0	0	0	0	0	2	0	0
SRR6674831	0	389	82	0	70	99	39	21	121	0	11	4	0	0	28	23	0	119	5	9	29	15	0	0	0	0	0	20	19	0	4	14	3	0	0	38	0	0	3	0	18	6	0	0	0	3	32	0	0	1	182	0	0	23	0	0	4	7	39	25	0	2	12	3	1	0	0	5	0	7	17	112	17	0	0	255	0	0	0	3	0	0	7	0	0	0	4	25	0	0	11	0	0	7	4	0	1	10	0	0	0	0	0	2	15	0	1	0	7	3	0	1	0	26	4	0	0	1	0	6	4	13	4	0	0	7	0	0	3	0	0	11	0	14	2	0	9	0	5	0	10	10	10	0	0	2	0	0	16	52	3	22	12	0	0	0	0	18	1	0	4	31	1	11	0	4	0	14	0	0	0	4	50	0	13	8	0	0	0	0	0	0	0	4	0	22	9	2	1	59	0	0	2	0	24	28	7	2	18	1	0	0	0	0	0	13	0	0	0	5	38	1	0	0	0	0	0	3	0	9	343	42	41	2	5	14	2	0	0	31	0	35	0	0	0	0	32	4	5	0	1	0	0	0	0	7	4	39	1	3	1	10	0	0	0	0	0	0	24	0	2	2	0	0	1	7	0	2	0	0	1	1	14	0	0	1	2	0	0	0	0	2	0	0	0	0	0	0	0	5	2	0	0	1	0	14	0	0	0	0	6	0	14	0	0	0	12	2	2	0	1	0	0	0	5	0	1	0	2	2	0	7	2	10	0	1	5	7	0	0	1	0	0	0	0	7	6	0	69	14	2	0	0	0	0	11	0	0	2	0	3	21	0	0	0	0	0	2	0	0	7	0	6	0	0	0	0	2	0	1	0	6	4	3	0	0	3	1	4	0	0	7	0	0	0	3	0	0	0	0	0	0	5	0	13	0	0	0	0	27	0	0	0	0	0	0	0	27	0	0	0	0	0	0	2	0	0	0	10	0	0	0	0	0	0	15	0	0	4	0	0	0	0	0	0	11	7	0	0	0	0	2	4	0	4	0	0	9	0	0	2	0	0	0	0	0	3	0	0	0	0	17	0	0	0	0	0	0	0	0	5	0	0	0	0	0	0	0	0	0	7	0	155	0	0	0	0	0	0	1	0	190	0	0	0	0	0	0	5	0	0	0	2	0	0	0	0	0	0	0	0	0	4	5	5	5	0	0	0	6	13	0	2	5	0	0	0	0	0	0	2	0	3	0	2	3	0	0	132	0	2	0	0	0	0	0	0	0	0	0	6	3	0	0	0	0	0	0	0	0	0	0	0	0	2	1	0	0	0	12	4	49	0	0	51	0	0	0	0	0	0	0	0	0	1	0	0	0	0	0	0	0	0	0	0	0	0	0	0	0	0	0	7	0	0	4	1	24	0	0	0	0	0	0	0	0	0	0	0	0	1	0	0	0	0	0	0	0	0	0	0	0	0	1	2	0	5	0	0	0	0	5	0	0	0	0	0	3	0	0	9	0	11	3	0	5	0	0	0	7	0	0	0	0	172	0	0	0	11	0	14	0	0	2	0	0	0	0	0	0	0	3	0	5	1	1	0	2	4	0	0	0	0	0	0	0	0	0	0	0	0	0	0	0	0	0	0	0	0	0	0	0	11	90	0	0	0	0	0	0	0	3	0	0	0	0	0	0	0	0	0	0	1	0	0	0	0	1	13	0	0	6	0	0	0	0	3	0	0	0	0	0	0	0	8	0	0	0	7	0	0	0	3	0	0	0	0	0	0	0	0	0	0	3	41	0	977	0	0	0	1	0	0	0	0	0	0	0	0	0	0	0	0	0	0	0	0	0	0	0	0	0	0	0	0	0	0	4	0	0	0	0	0	0	0	0	0	0	0	0	0	0	0	0	8	5	0	0	0	0	0	0	0	0	0	0	0	0	0	5	0	2	0	0	0	48	12	0	0	0	0	0	0	0	0	0	0	0	0	0	0	0	0	0	1	0	0	0	0	0	0	0	0	0	0	2	19	0	0	0	0	4	1	0	0	0	0	0	0	1	0	0	0	2	0	0	0	0	0	0	13	0	0	0	0	0	0	0	0	0	0	0	0	0	0	0	0	0	0	0	0	0	0	0	0	2	0	4	0	0	0	1	0	0	0	0	3	0	0	0	1	0	0	0	2	0	0	0	2	0	0	0	0	0	0	0	0	0	0	0	0	0	0	0	0	0	3	0	1	0	0	3	0	0	0	0	0	0	2	0	3	6	0	0	0	0	0	0	0	0	0	0	0	0	0	0	0	0	0	0	0	0	0	0	0	0	0	0	0	0	0	0	0	8	0	0	0	1	0	0	12	1	0	0	0	5	1	0	0	0	0	0	0	0	1	0	0	0	0	3	0	0	0	0	0	0	0	0	0	0	0	0	0	0	0	0	0	0	0	0	0	0	0	0	0	0	0	0	0	0	0	0	0	4	0	0	0	0	0	0	0	0	0	0	0	0	0	0	0	0	0	0	0	0	0	3	0	0	0	0	0	0	0	0	0	0	0	7	0	0	0	0	0	0	0	0	0	0	0	0	0	0	7	0	4	0	0	3	0	0	1	0	0	0	0	0	0	0	0	0	0	1	0	0	0	0	0	0	0	0	0	0	0	0	0	13	0	0	0	0	0	0	0	16	0	0	0	0	0	0	0	0	0	7	0	0	0	0	0	0	0	0	0	0	0	0	1	0	0	0	0	0	0	0	0	0	0	0	0	0	0	1	0	0	0	2	0	0	0	0	6	2	0	2	0	0	0	0	0	0	0	0	0	0	0	0	0	0	1	0	0	0	1	0	4	0	1	0	0	0	0	5	0	0	0	0	0	1	11	0	0	0	6	0	5	0	0	4	0	0	0	19	6	4	0	11	0	21	0	0	2	4	18	0	21	0	0	0	7	0	0	0	0	17	0	4	1	0	5	0	0	3	0	0	2	5	0	22	2	0	7	9	0	2	0	0	0	0	0	0	0	1	4	0	1	0	0	3	0	0	5	0	0	0	0	0	1	0	0	0	0	0	7	0	0	0	0	0	0	0	0	0	0	0	0	0	0	0	7	0	0
SRR6674832	0	47	20	0	13	41	20	14	72	0	22	9	0	0	46	26	0	80	3	2	10	15	0	0	0	11	0	9	7	0	6	3	3	1	0	17	0	0	3	0	15	16	0	0	0	9	16	0	0	0	33	0	0	28	0	0	5	12	39	11	0	2	11	4	2	0	0	1	0	22	5	58	10	0	0	144	0	0	0	11	0	0	20	1	0	0	22	14	0	0	5	0	0	8	2	0	1	4	0	0	0	1	0	4	5	0	0	0	1	0	0	4	0	16	0	0	0	1	2	4	1	5	0	0	0	5	0	0	4	0	0	40	0	9	7	0	10	0	8	0	16	5	17	0	0	6	0	0	30	20	0	11	8	0	0	0	0	9	3	0	10	27	1	5	0	5	0	10	0	0	1	12	31	1	10	3	3	0	0	0	0	0	0	2	0	24	17	2	0	15	0	0	2	0	15	45	10	1	6	3	0	0	0	0	0	6	0	0	0	9	37	7	0	0	0	0	0	3	3	7	140	31	47	0	1	21	1	0	0	20	0	18	0	0	3	0	56	0	4	0	2	0	0	3	0	2	3	5	1	4	1	10	0	0	0	0	0	0	37	0	6	16	0	0	1	3	1	0	0	0	7	2	20	0	0	1	1	0	0	0	0	2	0	0	0	0	0	0	0	4	2	0	0	1	0	2	0	0	0	0	10	0	14	0	0	0	22	3	6	0	3	0	0	0	4	0	4	0	4	10	0	0	3	3	0	1	5	1	0	0	3	0	0	0	0	0	12	0	23	5	4	0	0	0	0	5	0	0	3	2	3	7	0	4	0	0	0	2	0	0	2	0	7	0	0	0	0	4	0	2	1	8	1	2	0	0	7	1	4	0	0	5	0	0	1	1	0	0	0	3	0	0	10	0	9	0	0	0	0	3	0	0	0	0	0	0	0	27	0	0	0	0	0	0	2	0	0	0	6	1	0	0	0	0	0	9	0	0	2	0	0	0	0	0	0	11	7	0	0	0	0	2	0	0	1	0	0	3	0	0	1	1	0	0	2	0	1	0	0	0	0	5	0	1	0	0	0	0	0	0	1	0	0	0	0	0	0	0	0	0	6	0	67	0	0	0	0	0	0	1	0	135	0	0	4	5	0	0	6	0	0	0	2	0	0	0	0	0	0	0	0	0	1	5	5	1	0	0	0	2	19	0	0	4	0	0	0	0	0	0	1	0	5	0	0	8	0	0	137	0	0	0	0	0	0	0	0	0	0	0	6	2	0	0	0	0	0	0	0	0	0	0	0	0	0	1	0	0	0	8	0	49	0	0	6	0	0	0	2	0	0	0	0	0	0	0	0	0	0	0	0	0	0	0	0	0	0	0	0	0	0	0	5	0	0	7	3	28	0	0	0	0	0	0	0	0	0	0	0	5	0	0	0	0	0	0	0	0	0	0	0	0	0	0	0	0	6	0	0	0	0	8	0	0	0	0	0	5	0	0	8	0	6	1	0	4	0	0	0	3	0	0	0	0	53	0	0	0	3	0	9	0	2	0	0	0	0	0	0	0	0	2	0	3	3	1	0	2	2	0	0	0	0	0	2	0	0	0	0	0	0	0	0	0	0	0	0	0	0	0	0	0	3	13	1	0	0	0	0	0	0	2	0	0	0	0	0	0	0	0	0	0	3	1	0	0	0	0	5	0	0	6	0	0	0	0	7	0	0	3	1	0	0	0	3	0	0	0	7	0	0	0	10	0	0	0	0	0	2	0	1	0	0	3	53	0	71	0	0	0	2	0	0	0	0	0	0	0	0	0	0	0	0	0	0	0	0	0	0	0	0	0	0	0	0	0	0	1	0	0	0	0	0	0	0	0	0	0	0	0	0	0	0	0	3	5	0	0	0	0	0	0	0	0	0	0	0	0	0	3	0	1	0	0	0	52	5	0	0	0	2	0	0	0	0	0	0	0	0	0	0	0	0	0	6	0	0	0	0	0	0	0	0	0	0	4	6	0	0	0	0	2	0	0	0	0	0	0	0	3	0	1	0	3	0	0	0	0	0	0	3	0	0	0	0	0	0	0	0	0	0	0	0	0	0	0	0	0	0	0	0	0	0	0	0	0	0	13	0	0	0	2	0	0	0	0	0	0	0	0	0	0	0	0	1	0	0	0	1	0	0	0	0	0	0	0	0	0	0	0	0	0	0	0	0	0	1	0	2	0	0	0	0	0	0	0	0	0	0	0	3	4	0	0	0	0	0	2	1	0	0	0	0	0	0	0	0	0	0	0	0	0	0	0	0	0	0	0	0	0	0	0	0	0	0	0	0	0	0	0	9	4	0	0	0	2	4	0	0	0	0	0	0	0	0	0	0	0	0	6	0	0	0	0	0	0	0	0	0	0	0	0	1	0	0	0	0	0	0	0	0	0	0	0	0	0	0	0	0	0	0	0	0	0	0	0	0	0	0	0	0	0	0	0	0	0	0	0	0	0	0	0	0	0	0	1	0	0	0	0	0	0	0	0	0	0	0	3	0	2	1	0	0	0	0	0	0	0	0	0	0	0	2	0	2	0	0	7	0	0	1	0	0	0	0	0	0	0	0	0	0	0	0	0	0	0	0	0	0	0	2	0	0	0	0	4	0	0	0	0	0	0	0	11	0	2	0	0	0	0	0	0	0	7	0	0	0	0	0	0	0	0	0	0	0	0	9	0	0	0	0	0	0	0	0	0	0	0	0	0	0	7	0	0	0	2	0	0	0	0	6	2	0	2	0	0	0	0	0	0	0	0	0	0	0	0	0	0	0	0	0	0	2	0	2	0	2	0	0	0	0	6	0	0	0	0	0	0	2	0	0	0	2	0	2	0	0	0	0	0	0	19	1	2	0	13	0	41	0	0	2	2	19	4	14	0	0	0	5	0	0	0	0	1	0	1	4	0	5	0	0	0	0	0	1	1	0	22	3	0	8	4	0	5	0	0	0	0	0	0	0	0	3	0	1	0	0	2	0	0	1	0	0	0	0	0	12	0	0	0	0	0	8	0	0	0	0	0	0	0	0	0	0	0	0	0	0	0	6	0	0
SRR6674833	0	25	16	0	15	65	41	34	105	0	5	2	0	0	26	19	0	154	1	10	29	14	0	0	0	1	0	8	9	0	8	0	1	0	0	21	0	0	2	0	17	4	0	0	0	3	12	0	0	3	41	0	0	53	0	0	1	3	26	26	0	2	10	2	4	0	0	3	0	11	7	74	11	0	0	161	0	0	0	1	0	0	10	6	0	0	7	21	0	0	2	0	0	6	2	0	3	15	0	0	0	0	0	0	6	0	0	0	0	1	0	1	0	15	1	0	0	4	0	3	2	9	0	0	0	4	0	0	4	0	0	16	0	21	10	0	12	0	0	0	6	4	3	0	0	1	0	0	16	35	2	18	2	0	0	0	0	9	1	0	1	26	0	11	0	4	0	9	0	0	0	6	31	0	35	1	2	0	0	0	0	0	0	3	0	21	8	2	4	19	0	0	1	0	9	12	38	0	7	0	0	0	0	0	0	17	0	0	0	3	38	4	0	0	0	0	0	2	0	11	295	32	43	0	7	16	3	0	0	40	0	26	0	0	0	0	38	8	3	0	9	0	0	1	0	8	2	5	2	3	1	8	0	0	0	0	0	0	25	0	0	0	0	0	1	8	2	6	0	0	1	0	15	0	0	0	3	0	0	0	0	4	0	0	0	0	0	0	0	3	4	0	0	1	0	20	0	0	0	0	12	0	17	0	0	0	8	3	3	0	1	0	0	0	1	0	1	0	3	9	0	7	1	3	0	2	12	43	0	0	1	0	0	0	0	6	1	0	6	18	4	0	0	0	0	4	0	0	4	2	6	14	0	1	0	0	0	2	0	0	2	0	4	0	0	0	0	2	0	4	2	4	4	1	0	0	12	5	2	0	0	2	0	0	1	1	0	0	0	1	0	0	3	0	18	0	0	0	0	1	0	0	0	0	0	0	0	25	0	0	0	0	0	0	4	0	0	0	5	0	0	0	0	0	0	7	0	0	6	0	0	0	0	0	0	17	3	0	0	0	0	1	3	0	0	0	0	9	0	0	2	0	0	0	1	0	1	0	0	0	0	3	0	2	0	0	0	0	0	0	6	0	0	0	0	0	0	0	0	0	5	0	54	0	0	0	0	0	0	1	0	59	0	0	3	0	0	0	3	0	0	0	1	0	0	0	0	0	0	0	0	0	1320	8	1	7	0	0	0	6	35	0	0	1	0	0	0	0	0	0	0	0	7	0	0	0	0	0	207	0	1	0	0	0	0	0	0	0	0	0	6	2	0	0	0	0	0	0	0	0	0	0	0	0	1	2	0	0	0	15	0	42	0	0	6	0	0	0	0	0	0	0	0	0	1	0	0	0	0	0	0	0	0	0	0	0	0	0	0	0	0	0	6	0	0	32	1	18	0	0	0	0	0	0	0	0	0	0	0	2	0	0	0	0	0	0	0	0	0	0	0	0	0	0	2	0	4	0	0	0	0	11	0	0	0	0	0	4	0	0	4	0	1	2	0	0	0	0	0	2	0	0	0	0	33	0	0	2	2	0	15	0	1	1	0	0	0	0	0	0	0	0	0	4	2	1	0	7	2	0	0	0	0	0	0	0	0	0	0	0	0	0	0	0	0	0	0	0	0	0	0	0	15	26	1	0	0	0	0	0	0	1	0	0	0	0	0	0	0	0	0	0	0	1	0	0	0	0	8	0	0	3	0	0	0	0	0	0	0	0	0	0	0	0	0	0	0	0	14	0	0	0	0	0	0	0	0	0	2	0	0	0	0	4	43	0	86	0	0	0	2	0	0	0	0	0	0	0	0	0	0	0	0	0	0	0	0	0	0	0	0	0	0	0	0	0	0	1	0	0	0	0	0	0	0	0	0	0	0	0	0	0	0	0	9	6	0	0	0	0	0	0	0	0	0	0	0	0	0	2	0	0	0	2	0	39	7	0	0	0	0	0	0	0	0	0	0	0	0	0	0	0	0	0	1	0	0	0	2	0	0	0	0	0	0	1	8	0	0	0	0	1	0	0	0	0	0	0	0	1	0	2	0	1	0	0	0	0	0	0	0	0	0	0	0	0	0	0	0	1	0	0	0	0	0	0	0	0	0	0	0	0	0	0	0	2	0	1	0	0	0	0	0	0	0	0	0	0	0	0	0	0	0	0	0	0	0	0	1	0	0	0	0	0	0	0	0	0	0	0	0	0	0	0	0	1	7	0	1	0	0	1	0	0	0	0	0	0	4	0	2	3	0	0	0	0	0	0	0	0	0	0	0	0	0	0	0	0	0	0	0	0	0	0	0	0	0	0	0	0	0	0	0	3	0	0	0	0	0	0	18	1	0	0	0	5	0	0	0	0	0	0	0	0	2	0	0	0	0	5	0	0	0	0	0	0	0	0	0	0	0	0	1	0	0	0	0	0	0	0	0	0	0	0	0	0	0	0	0	0	0	0	0	0	0	0	0	0	0	0	0	0	0	0	0	0	0	0	0	0	0	0	0	0	0	1	0	0	0	0	0	0	0	0	0	0	0	0	0	0	5	0	0	0	0	0	0	0	0	0	0	0	6	0	3	0	0	0	0	0	0	0	0	0	0	0	0	0	0	0	0	0	0	0	0	0	0	0	0	0	1	0	0	0	0	6	0	0	0	0	0	0	0	14	0	0	0	0	0	0	0	0	0	11	0	0	0	0	0	0	0	0	0	0	0	0	3	0	0	0	0	0	0	0	0	0	0	0	0	0	0	2	0	0	0	2	0	0	0	0	1	2	0	11	0	0	0	0	0	0	0	0	0	0	0	0	0	0	1	0	0	0	0	0	1	0	0	0	0	0	0	3	0	0	0	0	0	2	1	0	0	0	6	0	4	0	0	2	0	0	0	12	1	11	0	22	0	28	0	1	8	9	9	0	25	0	0	0	6	0	0	0	0	1	0	3	3	0	4	0	0	4	0	0	0	1	0	14	3	0	1	5	0	2	0	0	0	0	0	0	0	0	2	0	1	0	0	1	0	0	1	0	0	0	0	0	4	0	0	0	0	0	2	0	0	0	0	0	0	0	0	0	0	0	0	0	0	0	11	0	0
SRR6674834	0	2	0	0	1	6	2	4	112	0	2	0	0	0	68	0	0	1	0	0	2	71	0	0	0	1	0	0	0	0	2	1	1	0	0	9	0	0	0	0	8	0	0	0	0	0	2	0	0	0	2	0	0	3	0	0	0	2	8	0	0	0	3	0	0	0	0	2	0	4	0	75	3	0	0	161	0	0	0	0	0	0	37	0	0	0	2	21	0	0	0	0	0	0	1	0	0	0	0	0	0	0	0	0	0	0	0	0	0	0	0	1	0	16	0	0	0	0	0	3	0	0	0	0	0	2	0	0	4	0	0	0	0	0	0	0	1	0	0	0	0	0	1	0	0	1	0	0	20	17	1	2	1	0	0	0	0	1	1	0	0	0	0	4	0	0	0	5	0	0	0	0	2	0	0	0	0	0	0	0	0	0	0	8	0	2	0	0	1	3	0	0	0	0	1	7	28	0	0	0	0	0	0	0	0	2	0	0	0	1	12	12	0	0	0	0	0	1	1	1	130	3	130	0	0	81	0	0	0	2	0	0	0	0	1	0	223	0	1	0	1	0	0	2	0	1	1	0	0	1	0	0	0	0	0	0	0	0	154	0	0	3	0	0	0	1	0	0	0	0	1	0	1	0	0	0	1	0	0	0	0	1	0	0	0	0	0	0	0	0	0	0	0	0	0	7	0	0	0	0	2	0	23	0	0	0	5	0	0	0	2	0	0	0	0	0	0	0	0	0	0	1	0	0	0	0	1	99	0	0	0	0	0	0	0	0	1	0	14	0	2	0	0	0	0	4	0	0	0	0	0	6	0	1	0	0	0	0	0	0	0	0	3	0	0	0	0	0	0	0	0	1	1	0	0	0	1	0	0	0	0	0	0	0	0	1	0	0	0	1	0	0	0	0	0	0	0	0	0	0	0	0	0	0	0	0	0	3	0	0	0	0	0	0	1	0	0	0	0	1	0	0	0	0	0	6	0	0	7	0	0	0	0	0	0	0	2	0	0	0	0	0	0	0	0	0	0	2	0	0	1	1	0	0	0	0	0	0	0	0	0	2	0	0	0	0	0	0	0	0	0	0	0	0	0	0	0	0	0	0	0	0	7	0	0	0	0	0	0	1	0	120	0	0	0	1	0	0	6	0	0	0	0	0	0	0	0	0	0	0	0	0	110	1	0	1	0	0	0	0	16	0	0	1	0	0	0	0	0	0	194	0	0	0	0	1	0	0	184	0	0	0	0	0	0	0	0	0	0	0	0	2	0	0	0	0	0	0	0	0	0	0	0	0	0	0	0	0	0	30	0	43	0	0	1	0	0	0	0	0	0	0	0	0	1	0	0	0	0	0	0	0	0	0	0	0	0	0	0	0	0	0	0	0	0	0	0	2	0	0	0	0	0	0	0	0	0	0	0	0	0	0	0	0	0	0	0	0	0	0	0	0	0	2	0	0	0	0	0	0	0	0	0	0	0	0	0	0	0	0	0	0	2	0	0	3	0	0	0	0	0	0	0	0	13	0	0	1	1	0	78	0	4	0	0	0	0	0	0	0	0	0	0	0	1	0	0	0	0	0	0	0	0	0	0	0	0	0	0	0	0	0	0	0	0	0	0	0	0	0	0	0	0	31	0	0	0	0	0	0	0	3	0	0	0	0	0	0	0	0	0	0	0	1	0	0	0	0	0	0	0	1	0	0	0	0	0	0	0	0	0	0	0	0	1	0	0	0	0	0	0	0	0	0	0	0	0	0	0	0	0	0	0	7	56	0	61	0	0	0	1	0	0	0	0	0	0	0	0	0	0	0	0	0	0	0	0	0	0	0	0	0	0	0	0	0	0	0	0	0	0	0	0	0	0	0	0	0	0	0	0	0	0	0	2	3	0	0	0	0	0	0	0	0	0	0	0	0	0	0	0	0	0	0	0	19	2	0	0	0	2	0	0	0	0	0	0	17	0	0	0	0	0	0	0	0	0	0	1	0	0	0	0	0	0	0	5	0	0	0	0	0	0	0	0	0	0	0	0	0	0	0	0	0	0	0	0	0	0	0	1	0	0	0	0	0	0	0	0	2	0	0	0	0	0	0	0	0	0	0	0	0	0	0	0	0	0	0	0	0	0	0	0	0	0	0	2	0	0	0	0	0	0	0	0	0	0	0	0	0	0	0	0	0	0	0	0	0	0	0	0	0	0	0	0	0	0	0	0	0	0	0	0	0	0	0	0	0	0	0	1	0	0	0	0	0	0	0	0	0	0	0	0	0	0	0	0	0	0	0	0	0	0	0	0	0	0	0	0	0	0	0	0	1	0	0	0	0	0	0	6	15	0	0	0	1	0	0	0	0	0	0	0	0	0	0	0	0	0	0	0	0	0	0	0	0	0	0	0	0	0	0	0	0	0	0	0	0	0	0	0	0	0	0	0	0	0	0	0	0	0	0	0	0	0	0	0	0	0	0	0	0	0	0	0	0	0	0	0	0	0	0	0	0	0	0	0	0	0	0	0	0	0	0	0	0	0	0	0	0	0	0	0	0	0	0	0	0	0	0	0	0	0	0	1	0	0	0	0	0	1	0	0	0	0	0	0	0	0	0	0	0	0	0	0	0	0	0	0	0	0	0	0	0	0	1	0	0	0	0	0	0	0	2	0	0	0	0	0	0	0	0	1	6	0	0	0	0	0	0	0	0	0	0	0	0	0	0	0	0	0	0	0	0	0	0	0	0	0	0	0	0	0	0	0	1	0	0	0	0	0	0	0	4	0	0	0	0	0	0	0	0	0	0	0	0	0	0	0	0	0	0	0	0	1	0	0	0	0	0	0	0	0	0	0	0	0	0	0	0	0	0	0	0	2	0	0	8	0	0	0	4	0	0	0	4	0	34	0	5	13	0	0	8	14	0	0	1	2	0	0	0	0	1	0	4	1	0	21	0	0	1	0	0	1	1	0	26	3	0	0	1	0	0	0	0	0	0	0	0	0	2	1	0	7	0	0	1	0	0	0	0	0	0	0	0	0	0	0	0	0	0	2	0	0	0	0	0	0	0	0	0	0	0	0	0	0	0	3	0	0
SRR6674835	0	2	3	0	0	10	5	4	189	0	9	0	0	0	127	2	0	0	0	0	2	108	0	0	0	0	0	1	1	0	6	0	0	2	0	10	0	0	0	0	17	0	0	0	0	0	1	0	0	2	4	0	0	4	0	0	1	0	6	0	0	1	5	1	3	0	0	1	0	2	0	90	1	0	0	364	0	0	0	1	0	0	96	3	0	0	5	200	0	0	0	0	0	0	0	0	1	1	0	0	0	0	0	0	0	0	0	0	0	0	0	0	0	51	0	0	0	0	0	7	1	0	3	0	0	1	0	0	4	0	0	4	0	1	1	0	2	0	1	0	1	0	3	0	0	1	0	0	6	38	5	3	1	0	0	0	0	2	0	0	0	0	0	8	0	0	0	11	0	0	17	0	5	1	0	0	0	0	0	0	0	0	0	8	0	3	0	0	0	6	0	0	0	0	2	6	29	0	0	0	0	0	0	0	0	3	0	0	0	2	20	0	0	0	0	0	0	0	0	0	193	5	212	0	0	294	0	0	0	2	0	2	0	0	0	0	355	0	1	0	1	0	0	1	0	0	0	1	0	0	0	0	0	0	0	0	0	0	241	0	0	3	0	0	0	1	0	0	0	0	0	0	1	0	0	0	7	0	0	0	0	0	0	0	0	0	0	0	0	1	0	0	0	0	0	14	0	0	0	0	3	0	27	0	0	0	6	1	2	0	5	0	0	0	1	0	1	0	1	0	0	0	0	0	0	0	0	113	0	0	1	0	0	0	0	0	1	0	21	1	1	0	0	0	0	4	0	0	0	0	2	6	0	3	0	0	0	0	0	0	1	0	3	0	0	0	0	1	0	0	0	0	0	0	0	0	1	0	0	0	0	0	0	0	5	0	0	0	0	4	0	0	0	0	2	0	0	0	0	0	0	0	0	0	0	0	0	7	0	0	0	0	0	0	3	0	0	0	0	0	0	0	0	0	0	7	0	0	16	0	0	0	0	0	0	1	5	0	0	0	0	0	0	0	0	0	0	2	0	0	1	1	0	0	0	0	0	0	0	0	0	2	0	0	0	0	0	0	0	0	0	0	0	0	0	0	0	0	0	0	1	0	9	0	0	0	0	0	0	1	0	269	0	0	1	2	0	0	8	0	0	0	1	0	0	0	0	0	0	0	0	0	166	0	0	3	0	0	0	0	20	0	1	2	0	0	0	0	0	0	681	0	0	0	0	0	0	0	223	0	0	0	0	0	0	0	0	0	0	0	0	1	0	0	0	0	0	0	0	0	0	0	0	0	1	0	0	0	0	47	0	39	0	0	1	0	0	0	0	0	0	0	0	0	0	0	0	0	0	0	0	0	0	0	0	0	0	0	0	0	0	0	0	0	0	1	1	10	0	0	0	0	0	0	0	0	0	0	0	1	0	0	0	0	0	0	0	0	0	0	0	0	0	2	0	0	0	0	0	0	0	0	0	0	0	0	0	0	0	0	0	0	0	0	0	6	0	0	0	0	0	0	0	0	28	0	0	0	2	0	198	0	6	0	0	0	0	0	0	0	0	0	0	0	0	2	0	1	0	0	0	0	0	0	0	0	0	0	0	0	0	0	0	0	0	0	0	0	0	0	0	0	0	43	1	0	0	0	0	0	0	4	0	0	0	0	0	0	0	0	0	0	1	0	0	0	0	0	0	0	0	2	0	0	0	0	0	0	0	0	1	0	0	0	2	0	0	0	1	0	0	0	0	0	0	0	0	0	0	0	0	0	0	19	72	0	121	0	0	0	3	0	0	0	0	0	0	0	0	0	0	0	0	0	0	0	0	0	0	0	0	0	0	0	0	0	0	0	0	0	0	0	0	0	0	0	0	0	0	0	0	0	0	0	0	0	0	0	0	0	0	0	0	0	0	0	0	0	0	0	0	0	0	0	0	13	2	0	0	0	7	0	0	0	0	0	0	47	0	0	0	0	0	0	0	0	0	0	5	0	0	0	0	0	0	2	8	0	0	0	0	1	0	0	0	0	0	0	0	0	0	0	0	0	0	0	0	0	0	0	0	0	0	0	0	0	0	0	0	3	0	0	0	0	0	0	0	0	0	0	0	0	0	0	0	0	0	0	0	0	0	0	0	0	0	0	4	0	0	0	2	0	0	0	0	0	0	0	2	0	0	0	0	0	0	0	0	0	0	0	0	0	0	0	0	0	1	0	0	0	0	0	0	0	0	0	0	0	0	0	3	0	0	0	0	0	0	0	1	0	0	0	0	0	0	0	0	0	0	0	0	0	0	0	0	0	0	0	0	0	0	0	0	1	0	0	0	0	0	0	2	25	0	0	0	5	1	0	0	0	0	0	0	0	0	0	0	0	0	0	0	0	0	0	0	0	0	0	0	0	0	0	0	0	0	0	0	0	0	0	0	0	0	0	0	0	0	0	0	0	0	0	0	0	0	0	0	0	0	0	0	0	0	0	0	0	0	0	0	0	0	0	0	0	0	0	0	0	0	0	0	0	0	0	0	0	0	0	0	0	0	0	0	0	0	0	0	0	0	0	0	0	0	0	2	0	0	2	0	0	5	0	0	0	0	0	0	0	0	0	0	2	0	0	0	0	0	0	0	0	0	0	0	0	0	2	0	0	0	0	0	0	0	8	0	0	0	0	0	0	0	0	1	1	0	0	0	0	0	0	0	0	0	0	0	0	1	0	0	0	0	0	0	0	0	0	0	0	0	0	0	0	0	0	0	0	0	0	0	0	0	0	0	1	0	0	0	0	0	0	0	0	0	0	0	0	0	0	0	0	0	0	0	0	1	0	0	0	0	0	0	2	0	0	0	0	0	0	1	0	0	0	0	0	5	0	0	30	0	0	0	6	0	0	0	5	0	23	0	14	44	0	0	13	20	0	0	10	2	0	0	0	0	2	0	7	0	0	44	0	0	2	0	0	1	0	0	16	4	0	0	0	0	0	0	0	0	0	0	0	0	8	0	0	15	0	0	3	0	0	0	0	0	0	0	0	0	0	0	0	0	0	0	0	0	0	0	0	0	0	0	0	0	0	0	0	0	0	1	0	0
SRR6674836	0	31	16	0	20	55	22	25	148	0	23	3	0	0	62	23	0	173	1	9	31	23	0	0	0	2	0	12	15	0	19	3	9	9	0	20	0	0	3	0	28	8	0	0	0	8	23	0	0	24	56	0	0	61	0	0	16	21	45	18	0	1	14	8	9	0	0	17	0	11	12	100	16	0	0	264	0	0	0	4	0	0	11	2	0	0	8	24	0	0	3	0	0	7	2	0	3	3	0	0	0	0	0	8	6	0	1	0	1	1	0	1	0	39	1	0	0	0	3	19	12	3	1	0	0	14	0	0	13	0	0	63	0	26	2	0	15	0	7	0	11	4	16	0	0	1	0	0	49	33	7	17	16	0	0	0	0	13	1	0	3	23	1	15	0	1	0	17	0	0	0	13	61	1	9	8	3	0	0	0	0	0	0	5	0	18	21	0	2	20	0	0	3	0	13	22	13	14	12	1	0	0	0	0	0	16	0	0	0	14	54	3	0	0	0	0	0	9	3	7	397	30	64	0	2	27	5	0	0	17	0	107	0	0	0	0	57	4	1	0	2	0	0	9	0	4	1	6	3	9	1	21	0	0	0	0	0	0	40	0	5	12	0	0	3	7	6	1	0	0	4	1	20	0	0	5	2	0	0	0	0	5	0	0	0	0	0	0	0	21	3	0	0	1	0	7	0	0	0	0	15	0	17	0	0	0	24	6	13	0	4	0	0	0	2	0	19	0	4	12	0	5	2	7	0	0	5	10	0	0	5	0	0	0	0	18	4	0	56	6	6	0	0	0	0	23	0	0	2	1	19	39	0	2	0	0	0	11	0	0	10	0	4	0	0	0	0	5	0	6	1	1	20	0	0	0	13	7	4	0	0	14	0	0	3	3	0	0	0	7	0	0	4	0	13	0	0	0	0	7	0	0	0	0	0	0	0	55	0	0	0	0	0	0	8	0	0	0	7	0	0	0	0	0	0	11	0	0	11	0	0	0	0	0	0	22	8	0	0	0	0	2	0	0	2	0	0	8	0	0	5	1	0	0	1	0	0	0	0	0	0	3	0	1	0	0	0	0	0	0	5	0	0	0	0	0	0	0	0	0	5	0	102	0	0	0	0	0	0	1	0	288	0	0	2	2	0	0	11	0	0	0	4	0	0	0	0	0	0	0	0	0	6	5	2	4	0	0	0	19	25	0	0	3	0	0	0	0	0	0	1	0	1	0	1	10	0	0	270	3	0	0	0	0	0	0	0	0	0	0	4	9	0	0	0	0	0	0	0	0	0	0	0	0	2	0	0	0	0	17	0	50	0	0	12	0	0	0	7	0	0	0	0	0	1	0	0	0	0	0	0	0	0	0	0	0	0	0	0	0	0	0	8	0	0	16	4	47	0	0	0	0	0	0	0	0	0	0	0	16	3	0	0	0	0	0	0	0	0	0	0	0	0	1	3	0	5	0	0	0	0	14	0	0	0	0	0	4	0	0	33	0	3	3	0	4	0	0	0	2	0	0	0	0	92	0	0	1	9	0	19	0	29	0	0	0	0	0	0	0	0	5	0	5	5	3	0	3	2	0	0	0	0	0	3	0	0	0	0	0	0	0	0	0	0	0	0	0	0	0	0	0	13	24	1	0	0	0	0	0	0	5	0	0	0	0	0	0	0	0	0	0	0	5	0	0	0	0	14	0	0	3	0	0	0	0	0	0	0	4	5	0	0	0	4	0	0	0	5	0	0	0	1	0	0	0	0	0	2	0	8	0	0	8	69	0	240	0	0	0	12	0	0	0	0	0	0	0	0	0	0	0	0	0	0	0	0	0	0	0	0	0	0	0	0	0	0	4	0	0	0	0	0	0	0	0	0	0	0	0	0	0	0	0	6	7	0	0	0	0	0	0	0	0	0	0	0	0	0	0	0	0	0	1	0	69	6	0	0	0	6	0	0	0	0	0	0	0	0	0	0	0	0	0	2	0	0	0	3	0	0	0	0	0	0	6	15	0	0	0	0	8	0	0	0	0	0	0	0	5	0	1	0	0	0	0	0	0	0	0	0	0	0	0	0	0	0	0	0	0	0	0	0	0	0	0	0	0	0	0	0	0	0	0	0	0	0	1	0	0	0	2	0	0	0	0	6	0	0	0	3	0	0	0	3	0	0	0	2	0	0	0	0	0	0	0	0	0	0	0	0	0	0	0	0	1	4	0	2	0	0	4	0	0	0	0	0	0	1	0	13	7	0	0	0	0	0	6	2	0	0	0	0	0	0	0	0	0	0	0	0	0	0	0	0	0	0	0	0	0	0	0	0	4	0	0	0	0	0	0	13	10	0	0	0	6	2	0	0	0	0	0	0	0	1	0	0	0	0	6	0	0	0	0	0	0	0	0	0	0	0	0	17	0	0	0	0	0	0	0	0	0	0	0	0	0	0	0	0	0	0	0	0	1	0	0	0	0	0	0	0	0	0	0	0	0	0	0	0	0	0	0	0	0	0	1	0	0	0	0	0	0	0	0	0	0	0	1	0	0	1	0	0	0	0	0	0	0	0	0	0	0	7	0	5	0	0	3	0	0	2	0	0	0	0	0	0	0	0	0	0	5	0	0	0	0	0	0	0	0	0	0	0	0	0	6	0	0	0	0	0	0	0	19	0	2	0	0	0	0	0	0	6	22	0	0	0	0	0	0	0	0	0	0	0	0	4	0	0	0	0	0	0	0	0	0	0	0	0	0	0	8	0	0	0	1	0	0	0	0	12	10	0	2	0	0	0	0	0	0	0	0	0	0	0	0	0	0	2	0	0	0	0	0	8	0	4	0	0	0	0	6	0	0	0	0	0	14	3	0	0	0	8	0	5	0	0	1	0	0	0	20	6	22	0	26	0	31	0	1	5	8	15	2	24	0	0	0	3	0	0	0	0	9	0	4	6	0	13	0	0	2	0	0	2	5	0	16	11	0	1	7	0	8	0	0	0	0	0	0	0	3	21	0	6	0	0	1	0	0	3	0	0	0	0	0	15	0	0	0	0	0	8	0	0	0	0	0	0	0	0	0	0	0	0	0	0	0	18	0	0
SRR6674837	0	32	35	0	22	74	28	56	124	0	11	2	0	0	41	16	0	118	5	12	22	31	0	0	0	1	0	9	8	0	12	3	6	1	0	18	0	0	2	0	17	1	0	0	0	3	12	0	0	1	253	0	0	20	0	0	2	7	86	53	0	3	5	1	0	0	0	3	0	13	15	81	12	0	0	222	0	0	0	3	0	0	15	8	0	0	6	16	0	0	1	0	0	5	6	0	0	9	0	0	0	2	0	0	10	0	1	0	0	0	0	0	0	22	4	0	0	0	0	0	3	18	0	2	0	5	0	0	7	0	0	14	0	59	2	0	5	0	0	0	5	0	7	0	0	3	0	0	16	60	4	17	4	0	0	0	0	17	0	0	2	24	2	8	0	3	0	13	0	0	1	5	33	0	37	2	1	0	0	0	0	0	0	2	0	90	2	6	0	31	0	0	0	0	25	16	26	0	14	2	0	0	0	0	0	9	0	0	0	11	64	1	0	0	0	0	0	6	0	9	399	31	74	8	7	57	3	0	0	84	0	9	0	0	0	0	79	1	6	0	6	0	0	0	0	2	0	23	0	1	0	3	0	0	0	0	0	0	61	0	2	1	0	0	1	2	0	5	0	0	3	0	3	0	0	1	1	0	0	0	0	1	0	0	0	0	0	0	0	1	8	0	0	1	0	15	0	0	0	0	6	0	20	0	0	0	11	2	2	0	1	0	0	0	4	0	2	0	1	0	0	4	0	1	0	1	0	40	0	0	1	0	0	0	0	11	4	0	15	8	3	0	0	0	0	6	0	0	1	0	3	11	0	2	0	0	0	1	0	0	2	0	5	0	0	0	0	4	0	28	0	2	2	0	0	0	5	1	2	0	0	4	0	0	0	1	0	0	0	1	0	0	2	0	12	0	0	0	0	17	0	0	0	0	0	0	0	21	0	0	0	0	0	0	5	0	0	0	21	1	0	0	0	0	0	31	0	0	10	0	0	0	0	0	0	24	6	0	0	0	0	2	2	0	1	0	0	8	0	0	0	0	0	0	10	0	0	0	0	0	0	3	0	0	0	0	0	0	0	0	5	0	0	0	0	0	0	0	0	0	18	0	105	0	0	0	0	0	0	0	0	314	0	0	1	2	0	0	5	0	0	0	1	0	0	0	0	0	0	0	0	0	8	5	1	4	0	0	0	2	52	0	0	6	0	0	0	0	0	0	1	0	6	0	0	2	0	0	146	0	1	0	0	0	0	0	0	0	0	0	13	4	0	0	0	0	0	0	0	0	0	0	0	0	1	0	0	0	0	27	1	43	0	0	44	0	0	0	0	0	0	0	0	0	10	0	0	0	0	0	0	0	0	0	0	0	0	0	0	0	0	0	3	0	0	13	0	9	0	0	0	0	0	0	0	0	0	0	0	1	0	0	0	0	0	0	0	0	0	0	0	0	0	0	3	0	7	0	0	0	0	8	0	0	0	0	0	0	0	0	2	0	13	2	0	3	0	0	0	5	0	0	0	0	49	0	0	0	24	0	48	0	0	1	0	0	0	0	0	0	0	4	0	1	2	0	0	12	1	0	0	0	0	0	1	0	0	0	0	0	0	0	0	0	0	0	0	0	0	0	0	0	31	43	0	0	0	0	0	0	0	0	0	0	0	0	0	0	0	0	0	0	0	0	0	0	0	1	9	0	0	18	0	0	0	0	0	0	0	0	0	0	0	0	2	0	0	0	2	0	0	0	0	0	0	0	0	0	0	0	0	0	0	0	110	0	691	0	0	0	0	0	0	0	0	0	0	0	0	0	0	0	0	0	0	0	0	0	0	0	0	0	0	0	0	0	0	5	0	0	0	0	0	0	0	0	0	0	0	0	0	0	0	0	8	5	0	0	0	0	0	0	0	0	0	0	0	0	0	44	0	2	0	0	0	106	27	0	0	0	0	0	0	0	0	0	0	0	0	0	0	0	0	0	2	0	0	0	0	0	0	0	0	0	0	1	4	0	0	0	0	2	0	0	0	0	0	0	0	2	0	2	0	7	0	0	0	0	0	0	10	0	0	0	0	0	0	0	0	0	0	0	0	0	0	0	0	0	0	0	0	0	0	0	0	2	0	0	0	0	0	0	0	0	0	0	0	0	0	0	2	0	0	0	5	0	0	0	2	0	0	0	0	0	0	0	0	0	0	0	0	0	0	0	0	1	6	0	13	0	0	0	0	0	0	0	0	0	12	0	5	5	0	0	0	0	0	3	0	0	0	0	0	0	0	0	0	0	0	0	0	0	0	0	0	0	0	0	0	0	0	0	0	4	0	0	0	0	0	0	9	11	0	0	0	10	1	0	0	0	0	0	0	0	0	0	0	0	0	0	0	0	0	0	0	0	0	0	0	0	0	0	1	0	0	0	0	0	0	0	0	0	0	0	0	0	0	0	0	0	0	0	0	21	0	0	0	0	0	0	0	0	0	0	0	0	0	0	0	0	0	0	0	0	0	9	0	0	0	0	0	0	0	0	0	0	0	2	0	0	0	0	0	0	0	0	0	0	0	0	0	0	9	0	2	0	0	1	0	0	0	0	0	0	0	0	0	0	0	0	0	2	0	0	0	0	0	0	0	0	0	0	0	0	0	6	0	0	0	0	0	0	0	16	0	0	0	0	0	0	0	0	1	4	0	0	0	0	0	0	0	0	0	0	0	0	0	0	0	0	0	0	0	0	0	0	0	0	0	0	0	5	0	0	0	0	0	0	0	0	1	3	0	1	0	0	0	0	0	0	0	0	0	0	0	0	0	0	0	0	0	0	1	0	0	0	1	0	0	0	0	2	0	0	0	0	0	0	0	0	0	0	3	0	4	0	0	3	0	0	0	16	5	1	0	18	0	23	0	3	4	5	30	1	16	0	0	0	12	0	0	0	0	4	0	8	6	0	11	0	0	5	0	0	2	1	0	59	5	0	2	4	0	0	0	0	0	0	0	0	0	0	1	0	3	0	0	0	0	0	2	0	0	0	0	0	2	0	0	0	0	0	7	0	0	0	0	0	0	0	0	0	0	0	0	0	0	0	2	0	0
SRR6674838	0	13	20	0	8	121	23	51	299	0	21	0	0	0	91	25	0	19	3	5	17	31	0	0	0	2	0	10	4	0	1	0	4	3	0	13	0	0	3	0	31	1	0	0	0	2	17	0	0	1	7	0	0	40	0	0	2	3	32	10	0	4	3	0	4	0	0	0	0	44	6	82	12	0	0	408	0	0	0	8	0	0	46	9	0	0	15	59	0	0	0	0	0	3	5	0	0	16	0	0	0	0	0	1	2	0	1	0	2	0	0	1	0	52	0	0	0	1	0	10	2	0	1	1	0	9	0	0	55	0	0	11	0	3	7	0	8	0	0	0	1	2	11	0	0	6	0	0	23	154	12	40	9	0	0	0	0	16	13	0	0	1	0	20	0	7	0	18	0	0	12	5	38	0	7	0	1	0	0	0	0	0	0	20	0	26	7	6	0	38	0	0	0	0	38	46	42	0	3	0	0	0	0	0	0	16	0	0	0	6	175	7	0	0	0	0	0	1	1	6	427	29	156	0	0	50	0	0	0	39	0	1	0	0	0	0	145	0	2	0	5	0	0	3	0	1	0	1	0	1	0	2	0	0	0	0	0	0	156	0	2	9	0	0	0	6	0	1	0	0	2	0	9	0	0	4	4	0	0	0	0	3	0	0	0	0	0	0	0	0	0	0	0	1	0	40	0	0	0	0	10	0	20	0	0	0	14	6	3	0	2	0	0	0	3	0	0	0	2	2	0	2	0	0	0	0	6	82	0	0	4	0	0	0	0	0	2	0	63	2	6	0	0	0	0	4	0	0	1	0	1	7	0	13	0	0	0	2	0	0	1	0	6	0	0	0	0	8	0	0	0	4	3	2	0	0	17	0	1	0	0	0	0	0	0	0	0	0	0	0	0	0	2	0	10	0	0	0	0	2	0	0	0	0	0	0	0	21	0	0	0	0	0	0	9	0	0	0	3	0	0	0	0	0	0	23	0	0	20	0	0	0	0	0	0	0	7	0	0	0	0	1	2	0	0	0	0	4	0	0	0	2	0	0	1	0	0	0	0	0	0	0	0	1	0	0	0	0	0	0	0	0	0	0	0	0	0	0	0	0	1	0	54	0	0	0	0	0	0	4	0	164	0	0	1	5	0	0	3	0	0	0	0	0	0	0	0	0	0	0	0	0	484	5	1	3	0	0	0	1	36	0	0	1	0	0	0	0	0	0	42	0	3	0	0	1	0	0	603	0	0	0	0	0	0	0	0	0	0	0	12	3	0	0	0	0	0	0	0	0	0	0	0	0	0	0	0	0	0	64	0	98	0	0	2	0	0	0	0	0	0	0	0	0	0	0	0	0	0	0	0	0	0	0	0	0	0	0	0	0	0	0	0	0	0	15	0	26	0	0	0	0	0	0	0	0	0	0	0	0	1	0	0	0	0	0	0	0	0	0	0	0	0	1	0	0	1	0	0	0	0	3	0	0	0	0	0	4	0	0	2	0	3	0	0	6	0	0	0	1	0	0	0	0	28	0	0	0	16	0	29	0	7	0	0	0	0	0	0	0	0	2	0	1	5	5	0	2	2	0	0	0	0	0	1	0	0	0	0	0	0	0	0	0	0	0	0	0	0	0	0	0	7	57	1	0	0	0	0	0	0	0	0	0	0	0	0	0	0	0	0	0	0	1	0	0	0	0	8	0	0	11	0	0	0	0	0	0	0	0	0	0	0	0	2	0	0	0	0	0	0	0	4	0	0	0	0	0	0	0	0	0	0	11	114	0	172	0	0	0	1	0	0	0	0	0	0	0	0	0	0	0	0	0	0	0	0	0	0	0	0	0	0	0	0	0	0	1	0	0	0	0	0	0	0	0	0	0	0	0	0	0	0	0	10	5	0	0	0	0	0	0	0	0	0	0	0	0	0	1	0	0	0	1	0	121	5	0	0	0	7	0	0	0	0	0	0	8	0	0	0	0	0	0	2	0	0	0	4	0	0	0	0	0	0	4	18	0	0	0	0	4	0	0	0	0	0	0	0	1	0	2	0	0	0	0	0	0	0	0	2	0	0	0	0	0	0	0	0	4	0	0	0	0	0	0	0	0	0	0	0	0	0	0	0	0	0	0	0	0	0	0	0	0	0	0	7	0	0	0	4	0	0	0	0	0	0	0	0	0	0	0	0	0	0	0	0	0	0	0	0	0	0	0	0	0	0	0	3	0	0	1	0	0	0	0	0	0	2	0	6	4	0	0	0	0	0	0	0	0	0	0	0	0	0	0	0	0	0	0	0	0	0	0	0	0	0	0	0	0	0	0	0	3	0	0	0	0	0	0	19	8	0	0	0	6	0	0	0	0	0	0	0	0	1	0	0	0	0	1	0	0	0	0	0	0	0	0	0	0	0	0	1	0	0	0	0	0	0	0	0	0	0	0	0	0	0	0	0	0	0	0	0	0	0	0	0	0	0	0	0	0	0	0	0	0	0	0	0	0	0	0	0	0	0	2	0	0	0	0	0	0	0	0	0	0	0	1	0	0	2	0	0	0	0	0	0	0	0	0	0	0	2	0	6	0	0	4	0	0	1	0	0	0	0	0	0	0	0	0	0	1	0	0	0	0	0	0	0	0	0	0	0	0	0	2	0	0	0	0	0	0	0	30	0	1	0	0	0	0	0	0	2	5	0	0	0	0	0	0	0	0	0	0	0	0	3	0	0	0	0	0	0	0	0	0	0	0	0	0	0	0	0	0	0	0	0	0	0	0	1	0	0	4	0	0	0	0	0	0	0	0	0	0	0	0	0	0	0	0	0	0	1	0	3	0	1	0	0	0	0	2	0	0	0	0	0	0	0	0	0	0	2	0	8	0	0	5	0	0	0	18	5	1	0	34	0	30	0	1	18	8	10	2	45	0	0	1	8	0	0	0	0	0	0	7	3	0	10	0	0	1	0	0	1	0	0	73	14	0	0	2	0	0	0	0	0	0	0	0	0	2	0	0	2	0	0	0	0	0	0	0	0	0	0	0	1	0	0	0	0	0	2	0	0	0	0	0	0	0	0	0	0	0	0	0	0	0	14	0	0
SRR6674839	0	150	12	0	4	185	31	47	309	0	26	2	0	0	130	23	0	34	1	6	18	47	0	0	0	3	0	7	3	0	6	6	4	3	0	12	0	0	2	0	16	1	0	0	0	4	18	0	0	3	5	0	0	27	0	0	3	37	49	16	0	4	5	0	3	0	0	0	0	41	3	50	6	0	0	350	0	0	0	5	0	0	51	5	0	0	19	68	0	0	1	0	0	6	2	0	1	6	0	0	0	1	0	0	1	0	0	0	0	0	0	4	0	50	0	0	0	0	3	0	2	1	1	0	0	8	0	0	15	0	0	57	0	4	6	0	9	0	0	0	4	2	8	0	0	6	0	0	35	135	9	27	2	0	0	0	0	18	5	0	0	3	0	20	0	6	0	18	0	0	2	11	39	13	3	0	2	0	0	0	0	0	0	7	0	30	6	4	5	32	0	0	0	0	33	71	33	3	2	4	0	0	0	0	0	15	0	0	0	16	146	4	0	0	0	0	0	0	2	3	386	13	202	0	2	74	0	0	0	36	0	1	0	0	1	0	281	0	4	0	1	0	0	20	0	3	9	5	1	2	1	4	0	0	0	0	0	0	131	0	5	9	0	0	0	8	3	3	0	0	2	4	6	0	0	4	1	0	0	0	0	0	0	0	0	0	0	0	0	1	0	0	0	2	0	21	0	0	0	0	8	0	33	0	0	0	13	4	6	0	2	0	0	0	3	0	0	0	0	1	0	6	6	0	0	0	5	85	0	0	8	0	0	0	0	1	2	0	17	1	4	0	0	0	0	8	0	0	1	2	1	10	0	8	0	0	0	2	0	0	2	0	7	0	0	0	0	4	0	2	2	2	3	7	0	0	10	1	1	0	0	1	0	0	1	1	0	0	0	0	0	0	2	0	8	0	0	0	0	16	0	0	0	0	0	0	0	26	0	0	0	0	0	0	1	0	0	0	0	1	0	0	0	0	0	22	0	0	18	0	0	0	0	0	0	2	78	0	0	0	0	2	0	0	1	0	0	1	0	0	4	23	0	0	3	0	0	0	0	0	0	1	0	1	0	0	0	0	0	0	6	0	0	0	0	0	0	0	0	0	5	0	66	0	0	0	0	0	0	2	0	108	0	0	2	0	0	0	7	0	0	0	7	0	0	0	0	0	0	0	0	0	290	4	3	4	0	0	0	3	71	0	0	1	0	0	0	0	0	0	32	0	1	0	0	6	0	0	232	8	0	0	0	0	0	0	0	0	0	0	8	1	0	0	0	0	0	0	0	0	0	0	0	0	0	2	0	0	0	87	0	82	0	0	2	0	0	0	1	0	0	0	0	0	0	0	0	0	0	0	0	0	0	0	0	0	0	0	0	0	0	0	1	0	0	5	0	39	0	0	0	0	0	0	0	0	0	0	0	5	1	0	0	0	0	0	0	0	0	0	0	0	0	1	0	0	1	0	0	0	0	1	0	0	0	0	0	3	0	0	1	0	2	0	0	22	0	0	0	2	0	0	0	0	34	0	0	0	9	0	52	0	11	0	0	0	0	0	0	0	0	1	0	2	16	6	0	2	0	0	0	0	0	0	3	0	0	0	0	0	0	0	0	0	0	0	0	0	0	0	0	0	4	55	4	0	0	0	0	0	0	3	0	0	0	0	0	0	0	0	0	0	3	1	0	0	0	0	5	0	0	6	0	0	0	0	0	0	0	8	1	0	0	0	3	0	0	0	5	0	0	0	20	0	0	0	0	0	0	0	54	0	0	8	103	0	41	0	0	0	4	0	0	0	3	0	0	0	0	0	0	0	0	0	0	0	0	0	0	0	0	0	0	0	0	0	0	1	0	0	0	0	0	0	0	0	0	0	0	0	0	0	0	0	15	7	0	0	0	0	0	0	0	0	0	0	0	0	0	2	0	1	0	3	0	122	5	0	0	0	6	0	0	0	0	0	0	6	0	0	0	0	0	0	5	0	0	0	1	0	0	0	0	0	0	4	9	0	0	0	0	0	5	0	0	0	0	0	0	1	0	1	0	1	0	0	0	0	0	0	1	0	0	0	0	0	0	0	0	1	0	0	0	0	0	0	0	0	0	0	0	0	0	0	0	2	15	3	0	0	0	0	0	0	0	0	10	0	0	0	0	0	0	0	0	0	0	0	0	0	0	0	0	0	0	0	0	0	0	0	0	0	0	0	0	0	2	0	1	0	0	2	0	0	0	0	0	0	1	0	8	3	0	0	0	0	0	2	0	0	0	0	0	0	0	0	0	0	0	0	0	0	0	0	0	0	0	0	0	0	0	0	0	6	0	0	0	0	0	0	10	10	0	0	0	14	2	0	0	0	0	0	0	0	0	0	0	0	0	1	0	0	0	0	0	0	0	0	0	0	0	0	0	0	0	0	0	0	0	0	0	0	0	0	0	0	0	0	0	0	0	0	0	0	0	0	0	0	0	0	0	0	0	0	0	0	0	0	0	0	0	0	0	0	0	0	0	0	0	0	0	0	0	0	0	0	0	0	0	1	1	0	0	0	0	0	0	0	0	0	0	0	2	0	4	0	0	50	0	0	2	0	0	0	0	0	0	0	0	0	0	1	0	0	0	0	0	0	0	0	0	0	0	0	0	2	0	0	0	0	0	0	0	27	0	2	0	0	0	0	0	0	0	3	0	0	0	0	0	0	0	0	0	0	0	0	0	0	0	0	0	0	0	0	0	0	0	0	0	0	0	0	0	0	0	0	0	0	0	0	1	0	0	3	0	0	0	0	0	0	0	0	0	0	0	0	0	0	0	0	0	0	12	0	17	0	7	0	0	0	0	3	0	0	0	0	0	1	1	0	0	0	4	0	10	0	0	10	0	0	0	16	4	0	0	21	0	39	0	3	15	2	7	1	30	0	0	1	9	0	0	0	0	7	0	3	1	0	5	0	0	4	0	0	2	3	0	46	6	0	2	6	0	0	0	0	0	0	0	0	0	3	0	0	2	0	0	0	0	0	0	0	0	0	0	0	0	0	0	0	0	0	6	0	0	0	0	0	0	0	0	0	0	0	0	0	0	0	13	0	0
SRR6674840	0	30	28	0	18	49	38	17	214	0	88	3	0	0	43	14	0	76	4	6	25	24	0	0	0	1	0	6	17	0	17	6	0	3	0	14	0	0	4	0	54	5	0	0	0	2	22	0	0	10	30	0	0	76	0	0	2	6	38	12	0	3	18	3	3	0	0	4	0	16	3	112	8	0	0	338	0	0	0	5	0	0	12	2	0	0	8	25	0	0	1	0	0	7	0	0	0	6	0	0	0	0	0	2	4	0	0	0	1	0	0	4	0	72	1	0	0	1	0	1	7	4	0	0	0	20	0	0	9	0	0	39	0	13	2	0	7	0	3	0	6	4	8	0	0	0	0	0	32	58	3	13	7	0	0	0	0	16	3	0	0	28	0	9	0	1	0	23	0	0	0	10	51	0	14	3	6	0	0	0	0	0	0	14	0	19	9	3	4	29	0	0	6	0	21	25	13	3	2	5	0	0	0	0	0	18	0	0	0	12	49	6	0	0	0	0	0	6	2	8	509	32	75	0	6	27	4	0	0	29	0	29	0	0	0	0	83	1	3	0	3	0	0	0	0	6	0	0	0	2	1	7	0	0	0	0	0	0	44	0	0	2	0	0	1	4	1	1	0	0	4	1	11	0	0	2	1	0	0	0	0	7	0	0	0	0	0	0	0	5	3	0	0	2	0	26	0	0	0	0	20	0	22	0	0	0	23	8	6	0	6	0	0	0	2	0	1	0	2	11	0	1	1	1	0	0	7	43	0	0	2	0	0	0	0	9	1	0	31	15	4	0	0	0	0	24	0	0	2	0	4	34	0	2	0	0	0	7	0	0	0	0	5	0	0	0	0	3	0	2	2	5	8	2	0	0	8	3	3	0	0	4	0	0	2	0	0	0	0	5	0	0	3	0	8	0	0	0	0	5	0	0	0	0	0	0	0	61	0	0	0	0	0	0	6	0	0	0	3	0	0	0	0	0	0	16	0	0	27	0	0	0	0	0	0	5	7	0	0	0	0	1	0	0	3	0	0	7	0	0	3	0	0	0	2	0	1	0	0	0	0	5	0	1	0	0	0	0	0	0	3	0	0	0	0	0	0	0	0	0	8	0	90	0	0	0	0	0	0	3	0	270	0	0	3	9	0	0	8	0	0	0	2	0	0	0	0	0	0	0	0	0	23	7	7	5	0	0	0	10	55	0	0	1	0	0	0	0	0	0	1	0	6	0	0	4	0	0	527	0	0	0	0	0	0	0	0	0	0	0	6	6	0	0	0	0	0	0	0	0	0	0	0	0	2	2	0	0	0	30	0	86	0	0	14	0	0	0	2	0	0	0	0	0	1	0	0	0	0	0	0	0	0	0	0	0	0	0	0	0	0	0	13	0	0	7	5	37	0	0	0	0	0	0	0	0	0	0	0	5	1	0	0	0	0	0	0	0	0	0	0	0	0	0	2	0	2	0	0	0	0	4	0	0	0	0	0	5	0	0	4	0	0	3	0	6	0	0	0	1	0	0	0	0	103	0	0	1	13	0	22	0	1	1	0	0	0	0	0	0	0	0	0	4	3	1	0	5	0	0	0	0	0	0	3	0	0	0	0	0	0	0	0	0	0	0	0	0	0	0	0	0	11	28	0	0	0	0	0	0	0	0	0	0	0	0	0	0	0	0	0	0	0	3	0	0	0	0	9	0	0	10	0	0	0	0	2	0	0	0	1	0	0	0	0	0	0	0	7	0	0	0	0	0	0	0	0	0	2	0	0	0	0	13	65	0	139	0	0	0	3	0	0	0	0	0	0	0	0	0	0	0	0	0	0	0	0	0	0	0	0	0	0	0	0	0	0	2	0	0	0	0	0	0	0	0	0	0	0	0	0	0	0	0	11	9	0	0	0	0	0	0	0	0	0	0	0	0	0	4	0	2	0	3	0	64	10	0	0	0	3	0	0	0	0	0	0	3	0	0	0	0	0	0	1	0	0	0	1	0	0	0	0	0	0	2	11	0	0	0	0	2	0	0	0	0	0	0	0	1	0	0	0	2	0	0	0	0	0	0	2	0	0	0	0	0	0	0	0	1	0	0	0	0	0	0	0	0	0	0	0	0	0	0	0	1	0	1	0	0	0	4	0	0	0	0	6	0	0	0	0	0	0	0	0	0	0	0	1	0	0	0	0	0	0	0	0	0	0	0	0	0	0	0	0	1	0	0	1	0	0	5	0	0	0	0	0	0	2	0	7	2	0	0	0	0	0	5	1	0	0	0	0	0	0	0	0	0	0	0	0	0	0	0	0	0	0	0	0	0	0	0	0	2	0	0	0	0	0	0	11	21	0	0	0	8	2	0	0	0	0	0	0	0	0	0	0	0	0	9	0	0	0	0	0	0	0	0	0	0	0	0	3	0	0	0	0	0	0	0	0	0	0	0	0	0	0	0	0	0	0	0	0	2	0	0	0	0	0	0	0	0	0	0	0	0	0	0	0	0	0	0	0	0	0	0	0	0	0	0	0	0	0	0	0	0	0	5	0	0	3	0	0	0	0	0	0	0	0	0	0	0	8	0	6	0	0	1	0	0	1	0	0	0	0	0	0	0	0	0	0	6	0	0	0	0	0	0	0	0	0	0	0	0	0	4	0	0	0	0	0	0	0	28	0	2	0	0	0	0	0	0	0	8	0	0	0	0	0	0	0	0	0	0	0	0	3	0	0	0	0	0	0	0	0	0	0	0	0	0	0	2	0	0	0	0	0	0	0	0	3	4	0	2	0	0	0	0	0	0	0	0	0	0	0	0	0	0	2	0	0	0	0	0	2	0	0	0	0	0	0	6	0	0	0	0	0	9	4	0	0	0	4	0	3	0	0	4	0	0	0	15	5	28	0	47	0	19	0	2	10	10	9	4	37	0	0	4	5	0	0	0	0	5	0	10	3	0	23	0	0	6	0	0	5	1	0	24	6	0	1	5	0	0	0	0	0	0	0	0	0	7	2	0	9	0	0	4	0	0	2	0	0	0	0	0	6	0	0	0	0	0	1	0	0	0	0	0	0	0	0	0	0	0	0	0	0	0	5	0	0
SRR6674841	0	55	46	0	25	165	57	86	289	0	51	7	0	0	70	53	0	137	10	10	49	15	0	0	0	2	0	23	11	0	4	8	1	2	0	23	0	0	3	0	40	5	0	0	0	7	36	0	0	1	61	0	0	87	0	0	3	30	90	24	0	6	10	4	0	0	0	6	0	19	5	74	26	0	0	489	0	0	0	7	0	0	22	7	0	0	16	37	0	0	3	0	0	4	3	0	1	6	0	0	0	0	0	6	10	0	2	0	2	0	0	0	0	61	2	0	0	1	1	1	4	6	1	0	0	8	0	0	12	0	0	49	0	11	0	0	31	0	4	0	13	15	18	0	0	123	0	0	31	108	8	98	31	0	0	0	0	37	3	0	2	37	0	7	0	13	0	21	0	0	18	6	84	10	9	6	3	0	0	0	0	0	0	5	0	23	18	18	9	81	0	0	3	0	83	126	13	2	15	4	0	0	0	0	0	44	0	0	0	16	174	7	0	0	0	0	0	4	2	14	620	70	92	0	3	14	4	0	0	79	0	17	0	0	1	0	99	0	6	0	3	0	0	5	0	16	3	23	2	5	0	10	0	0	0	0	0	0	57	0	4	15	0	0	11	19	15	5	0	0	3	1	14	0	0	1	5	0	0	0	0	3	0	0	0	0	0	0	0	10	3	0	0	3	0	28	0	0	0	0	39	0	22	0	0	0	18	7	3	0	0	0	0	0	6	0	1	0	18	9	0	4	2	4	0	3	12	17	0	0	2	0	0	0	0	2	3	0	17	18	9	0	0	0	0	7	0	0	6	2	7	15	0	3	0	0	0	2	0	0	11	0	12	0	0	0	0	9	0	7	0	5	3	7	0	0	19	3	2	0	0	12	0	0	1	1	0	0	0	1	0	0	8	0	25	0	0	0	0	15	0	0	0	0	0	0	0	45	0	0	0	0	0	0	1	0	0	0	8	0	0	0	0	0	0	40	0	0	19	0	0	0	0	0	0	9	32	0	0	0	0	7	3	0	7	0	0	8	0	0	6	4	0	0	2	0	2	0	0	0	0	11	0	1	0	0	0	0	0	0	7	0	0	0	0	0	0	0	0	0	9	0	116	0	0	0	0	0	0	2	0	130	0	0	4	3	0	0	2	0	0	0	16	0	0	0	0	0	0	0	0	0	1	12	10	13	0	0	0	9	37	0	0	3	0	0	0	0	0	0	2	0	5	0	2	5	0	0	599	2	0	0	0	0	0	0	0	0	0	0	6	5	0	0	0	0	0	0	0	0	0	0	0	0	0	1	0	0	0	30	0	59	0	0	10	0	0	0	1	0	0	0	0	0	1	0	0	0	0	0	0	0	0	0	0	0	0	0	0	0	0	0	7	0	0	5	1	44	0	0	0	0	0	0	0	0	0	0	0	7	0	0	0	0	0	0	0	0	0	0	0	0	0	0	1	0	6	0	0	0	0	13	0	0	0	0	0	6	0	0	4	0	4	2	0	10	0	0	0	6	0	0	0	0	88	0	0	2	18	0	21	0	2	0	0	0	0	0	0	0	0	3	0	3	5	0	0	6	9	0	0	0	0	0	4	0	0	0	0	0	0	0	0	0	0	0	0	0	0	0	0	0	11	94	55	0	0	0	0	0	0	4	0	0	0	0	0	0	0	0	0	0	9	11	0	0	0	0	32	0	0	30	0	0	0	0	3	0	0	2	1	0	0	0	17	0	0	0	10	0	0	0	1	0	0	0	0	0	2	0	10	0	0	5	76	0	76	0	0	0	7	0	0	0	1	0	0	0	0	0	0	0	0	0	0	0	0	0	0	0	0	0	0	0	0	0	0	11	0	0	0	0	0	0	0	0	0	0	0	0	0	0	0	0	36	5	0	0	0	0	0	0	0	0	0	0	0	0	0	5	0	0	0	5	0	154	20	0	0	0	2	0	0	0	0	0	0	2	0	0	0	0	0	0	0	0	0	0	1	0	0	0	0	0	0	1	12	0	0	0	0	5	36	0	0	0	0	0	0	3	0	1	0	6	0	0	0	0	0	0	6	0	0	0	0	0	0	0	0	0	0	0	0	0	0	0	0	0	0	0	0	0	0	0	0	1	4	2	0	0	0	3	0	0	0	0	3	0	0	0	1	0	0	0	0	0	0	0	5	0	0	0	0	0	0	0	0	0	0	0	0	0	0	0	0	1	0	0	0	0	0	8	0	0	0	0	0	0	0	0	9	8	0	0	0	0	0	0	0	0	0	0	0	0	0	0	0	0	0	0	0	0	0	0	0	0	0	0	0	0	0	0	0	6	0	0	0	0	0	0	28	7	0	0	0	6	3	0	0	0	0	0	0	0	1	0	0	0	0	14	0	0	0	0	0	0	0	0	0	0	0	0	2	0	0	0	0	0	0	0	0	0	0	0	0	0	0	0	0	0	0	0	0	0	0	0	0	0	0	0	0	0	0	0	0	0	0	0	0	0	0	0	0	0	0	1	0	0	0	0	0	0	0	0	0	0	0	1	0	0	2	0	0	0	0	0	0	0	0	0	0	0	2	0	5	0	0	38	0	0	2	0	0	0	0	0	0	0	0	0	0	3	0	0	0	0	0	0	0	0	2	0	0	0	0	8	0	0	0	0	0	0	0	37	0	1	0	0	0	0	0	0	1	28	0	0	0	0	0	0	0	0	0	0	0	0	4	0	0	0	0	0	0	0	0	0	0	0	0	0	0	4	0	0	0	1	0	0	0	0	6	1	0	1	0	0	0	0	0	0	0	0	0	0	0	0	0	0	1	0	0	0	1	0	42	0	3	0	0	0	0	4	0	0	0	0	0	2	3	0	0	0	6	0	8	0	0	2	0	0	0	33	11	0	0	50	0	49	0	5	7	7	23	0	43	0	0	3	21	0	0	0	0	5	0	2	2	0	6	0	0	6	0	0	6	2	0	86	11	0	3	13	0	2	0	0	0	0	0	0	0	5	0	0	1	0	0	0	0	0	7	0	0	0	0	0	8	0	0	0	0	0	6	0	0	0	0	0	0	0	0	0	0	0	0	0	0	0	27	0	0
SRR6674842	0	3	5	0	1	13	10	3	167	0	12	0	0	0	219	3	0	3	2	1	2	78	0	0	0	0	0	2	0	0	13	0	0	2	0	16	0	0	0	0	42	0	0	0	0	2	3	0	0	4	2	0	0	9	0	0	1	4	24	0	0	1	5	2	4	0	0	0	0	16	0	98	0	0	0	427	0	0	0	0	0	0	100	6	0	0	8	95	0	0	1	0	0	4	4	0	0	4	0	0	0	2	0	0	0	0	0	0	0	0	0	0	0	87	0	0	0	0	0	6	4	0	1	0	0	3	0	0	12	0	0	0	0	1	5	0	4	0	0	0	0	1	13	0	0	6	0	0	82	73	5	4	0	0	0	0	0	10	1	0	0	0	0	13	0	0	0	16	0	0	10	3	15	1	1	0	1	0	0	0	0	0	0	16	0	4	8	0	0	14	0	0	0	0	2	18	146	0	0	0	0	0	0	0	0	6	0	0	0	6	74	22	0	0	0	0	0	0	0	0	352	10	290	0	0	265	0	0	0	4	0	1	0	0	0	0	396	0	2	0	3	0	0	0	0	1	0	0	3	0	0	0	0	0	0	0	0	0	298	0	0	9	0	0	0	3	0	1	0	0	0	0	4	0	0	0	3	0	0	0	0	0	0	0	0	0	0	0	0	1	0	0	0	0	0	29	0	0	0	0	10	0	33	0	0	0	23	5	0	0	2	0	0	0	0	0	1	0	1	0	0	0	0	1	0	0	1	176	0	0	5	0	0	0	0	0	3	0	22	1	0	0	0	0	0	9	0	0	0	0	1	5	0	2	0	0	0	1	0	0	0	0	10	0	0	0	0	0	0	0	1	7	0	1	0	0	3	0	1	0	0	1	0	0	0	0	0	0	0	2	0	0	0	0	4	0	0	0	0	1	0	0	0	0	0	0	0	24	0	0	0	0	0	0	12	0	0	0	2	0	0	0	0	0	0	27	0	0	43	0	0	0	0	0	0	0	8	0	0	0	0	0	0	0	0	0	0	5	0	0	1	1	0	0	1	0	0	0	0	0	0	7	0	2	0	0	0	0	0	0	0	0	0	0	0	0	0	0	0	0	1	0	35	0	0	0	0	0	0	14	0	335	0	0	0	5	0	0	11	0	0	0	1	0	0	0	0	0	0	0	0	0	263	0	1	1	0	0	0	1	75	0	1	1	0	0	0	0	0	0	153	0	1	0	0	1	0	0	465	0	0	0	0	0	0	0	0	0	0	0	2	0	0	0	0	0	0	0	0	0	0	0	0	0	1	0	0	0	0	83	0	106	0	0	0	0	0	0	0	0	0	0	0	0	0	0	0	0	0	0	0	0	0	0	0	0	0	0	0	0	0	0	0	0	0	1	0	48	0	0	0	0	0	0	0	0	0	0	0	0	0	0	0	0	0	0	0	0	0	0	0	0	0	4	0	0	0	0	0	0	0	0	0	0	0	0	0	1	0	0	1	0	0	0	0	10	0	0	0	0	0	0	0	0	8	0	0	0	8	0	175	0	7	0	0	0	0	0	0	0	0	0	0	0	2	7	0	0	1	0	0	0	0	0	1	0	0	0	0	0	0	0	0	0	0	0	0	0	0	0	0	0	4	49	0	0	0	0	0	0	0	1	0	0	0	0	0	0	0	0	0	0	0	2	0	0	0	0	2	0	0	9	0	0	0	0	0	0	0	0	3	0	0	0	4	0	0	0	3	0	0	0	0	0	0	0	0	0	0	0	1	0	0	27	92	0	33	0	0	0	5	0	0	0	0	0	0	0	0	0	0	0	0	0	0	0	0	0	0	0	0	0	0	0	0	0	0	2	0	0	0	0	0	0	0	0	0	0	0	0	0	0	0	0	14	5	0	0	0	0	0	0	0	0	0	0	0	0	0	0	0	0	0	0	0	85	4	0	0	0	13	0	0	0	0	0	0	49	0	0	0	0	0	0	0	0	0	0	2	0	0	0	0	0	0	2	9	0	0	0	0	1	0	0	0	0	0	0	0	1	0	0	0	0	0	0	0	0	0	0	0	0	0	0	0	0	0	0	0	3	0	0	0	0	0	0	0	0	0	0	0	0	0	0	0	1	0	1	0	0	0	0	0	0	0	0	8	0	0	0	2	0	0	0	0	0	0	0	1	0	0	0	0	0	0	0	0	0	0	0	0	0	0	0	0	0	1	0	0	0	0	0	0	0	0	0	0	0	1	0	15	2	0	0	0	0	0	0	1	0	0	0	0	0	0	0	0	0	0	0	0	0	0	0	0	0	0	0	0	0	0	0	0	4	0	0	0	0	0	0	6	28	0	0	0	4	0	0	0	0	0	0	0	0	1	0	0	0	0	1	0	0	0	0	0	0	0	0	0	0	0	0	0	0	0	0	0	0	0	0	0	0	0	0	0	0	0	0	0	0	0	0	0	0	0	0	0	0	0	0	0	0	0	0	0	0	0	0	0	0	0	0	0	0	0	0	0	0	0	0	0	0	0	0	0	0	0	0	0	0	0	0	0	0	0	0	0	0	0	0	0	0	0	0	4	0	0	1	0	0	6	0	0	0	0	0	0	0	0	0	0	0	0	0	0	0	0	0	0	0	0	0	0	0	0	2	0	0	0	0	0	0	0	21	0	1	0	0	0	0	0	0	1	4	0	0	0	0	0	0	0	0	0	0	0	0	0	0	0	0	0	0	0	0	0	0	0	0	0	0	0	1	0	0	0	0	0	0	0	0	0	0	0	1	0	0	0	0	0	0	0	0	0	0	0	0	0	0	0	0	0	0	0	0	3	0	2	0	0	0	0	3	0	0	0	0	0	0	1	0	0	0	3	0	7	0	0	9	0	0	0	10	0	17	0	21	0	81	0	10	38	0	1	14	46	0	0	2	2	0	0	0	0	1	0	10	0	0	14	0	0	1	0	0	2	0	0	22	21	0	0	2	0	1	0	0	0	0	0	0	0	2	0	0	12	0	0	2	0	0	0	0	0	0	0	0	1	0	0	0	0	0	4	0	0	0	0	0	0	0	0	0	0	0	0	0	0	0	2	0	0
SRR6674843	0	4	10	0	6	23	26	4	94	0	25	5	0	0	181	3	0	2	2	0	4	80	0	0	0	0	0	1	1	0	5	2	1	1	0	26	0	0	0	0	52	0	0	0	0	1	2	0	0	1	2	0	0	21	0	0	0	2	15	1	0	4	12	5	1	0	0	0	0	5	3	135	2	0	0	403	0	0	0	1	0	0	54	3	0	0	5	248	0	0	0	0	0	2	0	0	0	1	0	0	0	0	0	0	1	0	0	0	0	0	0	1	0	103	1	0	0	0	0	8	1	0	0	0	0	3	0	0	7	0	0	10	0	2	1	0	2	0	0	0	2	0	12	0	0	0	0	0	41	65	6	6	1	0	0	0	0	7	0	0	1	2	0	9	0	0	0	17	0	0	10	0	23	1	0	1	0	0	0	0	0	0	0	29	0	4	6	0	0	6	0	0	1	0	3	19	93	1	0	1	0	0	0	0	0	6	0	0	0	2	46	13	0	0	0	0	0	0	0	2	225	5	276	0	1	202	3	0	0	18	0	13	0	0	1	0	344	0	0	0	6	0	0	2	0	2	0	5	0	0	1	0	0	0	0	0	0	0	321	0	0	6	0	0	0	1	0	2	0	0	0	0	7	0	0	1	4	0	0	0	0	0	0	0	0	0	0	0	0	3	2	0	0	0	0	22	0	0	0	0	15	0	31	0	0	0	8	4	1	0	9	0	0	0	1	0	3	0	0	0	0	0	0	1	0	0	0	88	0	0	2	0	0	0	0	1	4	0	14	3	0	0	0	0	0	11	0	0	0	1	1	21	0	1	0	0	0	3	0	0	0	0	5	0	0	0	0	0	0	0	0	3	0	2	0	0	3	3	0	0	0	1	0	0	2	0	0	0	0	7	0	0	1	0	4	0	0	0	0	0	0	0	0	0	0	0	0	26	0	0	0	0	0	0	14	0	0	0	3	0	0	0	0	0	0	31	0	0	39	0	0	0	0	0	0	1	16	0	0	0	0	0	0	0	0	0	0	4	0	0	0	5	0	0	2	0	0	0	0	0	0	1	0	3	0	0	0	0	0	0	0	0	0	0	0	0	0	0	0	0	0	0	19	0	0	0	0	0	0	10	0	313	0	0	2	2	0	0	11	0	0	0	2	0	0	0	0	0	0	0	0	0	238	2	0	2	0	0	0	2	40	0	0	2	0	0	0	0	0	0	91	0	0	0	0	2	0	0	536	1	0	0	0	0	0	0	0	0	0	0	1	7	0	0	0	0	0	0	0	0	0	0	0	0	2	2	0	0	0	59	0	40	0	0	5	0	0	0	0	0	0	0	0	0	0	0	0	0	0	0	0	0	0	0	0	0	0	0	0	0	0	0	0	0	0	2	0	39	0	0	0	0	0	0	0	0	0	0	0	1	0	0	0	0	0	0	0	0	0	0	0	0	0	4	0	0	0	0	0	0	0	0	0	0	0	0	0	3	0	0	0	0	0	0	0	8	0	0	0	0	0	0	0	0	61	0	0	1	8	0	115	0	5	0	0	0	0	0	0	0	0	0	0	2	2	4	0	0	0	0	0	0	0	0	1	0	0	0	0	0	0	0	0	0	0	0	0	0	0	0	0	0	6	56	2	0	0	0	0	0	0	1	0	0	0	0	0	0	0	0	0	0	1	1	0	0	0	0	7	0	0	12	0	0	0	0	0	0	0	1	0	0	0	0	0	0	0	0	0	0	0	0	1	0	0	0	0	0	2	0	0	0	0	16	86	0	90	0	0	0	1	0	0	0	0	0	0	0	0	0	0	0	0	0	0	0	0	0	0	0	0	0	0	0	0	0	0	2	0	0	0	0	0	0	0	0	0	0	0	0	0	0	0	0	20	2	0	0	0	0	0	0	0	0	0	0	0	0	0	0	0	0	0	0	0	46	8	0	0	0	6	0	0	0	0	0	0	28	0	0	0	0	0	0	0	0	0	0	3	0	0	0	0	0	0	3	10	0	0	0	0	0	0	0	0	0	0	0	0	0	0	0	0	0	0	0	0	0	0	0	2	0	0	0	0	0	0	0	0	2	0	0	0	0	0	0	0	0	0	0	0	0	0	0	0	0	0	0	0	0	0	0	0	0	0	0	11	0	0	0	5	0	0	0	0	0	0	0	0	0	0	0	0	0	0	0	0	0	0	0	0	0	0	0	0	0	0	0	1	0	0	1	0	0	0	0	0	0	0	0	4	1	0	0	0	0	0	3	0	0	0	0	0	0	0	0	0	0	0	0	0	0	0	0	0	0	0	0	0	0	0	0	0	3	0	0	0	1	0	0	10	23	0	0	0	4	4	0	0	0	0	0	0	0	0	0	0	0	0	0	0	0	0	0	0	0	0	0	0	0	0	0	0	0	0	0	0	0	0	0	0	0	0	0	0	0	0	0	0	0	0	0	0	0	0	0	0	0	0	0	0	0	0	0	0	0	0	0	0	0	0	0	0	0	0	1	0	0	0	0	0	0	0	0	0	0	0	0	0	0	1	0	0	0	0	0	0	0	0	0	0	0	0	0	7	0	0	6	0	0	0	0	0	0	0	0	0	0	0	0	0	2	0	0	0	0	0	0	0	0	0	0	0	0	0	6	0	0	0	0	0	0	0	18	0	0	0	0	0	0	0	0	0	13	0	0	0	0	0	0	0	0	0	0	0	0	0	0	0	0	0	0	0	0	0	0	0	0	0	0	0	0	0	0	0	0	0	0	0	0	1	1	0	0	0	0	0	0	0	0	0	0	0	0	0	0	0	0	0	0	0	0	0	0	2	0	1	0	0	0	0	1	0	0	0	0	0	0	2	0	0	0	2	0	2	0	0	46	0	0	0	9	2	0	0	52	0	35	0	12	23	0	2	11	20	0	0	4	0	0	0	0	0	3	0	10	2	0	25	0	0	5	0	0	5	0	0	14	6	0	0	1	0	0	0	0	0	0	0	0	0	2	0	0	15	0	0	0	0	0	0	0	0	0	0	0	1	0	0	0	0	0	2	0	0	0	0	0	0	0	0	0	0	0	0	0	0	0	7	0	0
SRR6674844	0	1	2	0	0	12	2	1	54	0	8	4	0	0	28	1	0	0	0	0	2	25	0	0	0	1	0	2	2	0	1	1	0	0	0	6	0	0	2	0	13	0	0	0	0	3	8	0	0	2	5	0	0	9	0	0	0	3	6	2	0	0	2	0	6	0	0	0	0	3	1	19	4	0	0	102	0	0	0	0	0	0	39	1	0	0	4	31	0	0	0	0	0	2	0	0	0	1	0	0	0	2	0	1	0	0	0	0	0	0	0	1	0	19	1	0	0	0	0	7	1	0	0	0	0	5	0	0	34	0	0	5	0	0	2	0	1	0	0	0	3	0	10	0	0	6	0	0	22	41	5	3	0	0	0	0	0	6	5	0	0	0	0	6	0	5	0	14	0	0	2	6	12	0	1	1	0	0	0	0	0	0	0	6	0	2	2	0	5	3	0	0	1	0	7	16	41	0	0	2	0	0	0	0	0	2	0	0	0	4	34	3	0	0	0	0	0	1	0	0	104	12	57	0	0	12	0	0	0	5	0	2	0	0	0	0	36	0	1	0	1	0	0	0	0	1	0	0	0	0	0	0	0	0	0	0	0	0	47	0	0	3	0	0	0	1	0	0	0	0	0	0	3	0	0	0	2	0	0	0	0	0	0	0	0	0	0	0	0	1	0	0	0	0	0	5	0	0	0	0	1	0	13	0	0	0	12	2	2	0	0	0	0	0	0	0	0	0	1	1	0	3	0	0	0	0	0	55	0	0	3	0	0	0	0	0	0	0	19	0	2	0	0	0	0	4	0	0	1	0	0	5	0	0	0	0	0	0	0	0	0	0	1	0	0	0	0	1	0	0	2	0	0	0	0	0	1	0	0	0	0	0	0	0	3	0	0	0	0	0	0	0	0	0	2	0	0	0	0	1	0	0	0	0	0	0	0	24	0	0	0	0	0	0	0	0	0	0	0	0	0	0	0	0	0	3	0	0	11	0	0	0	0	0	0	0	4	0	0	0	0	0	0	0	0	0	0	1	0	0	1	2	0	0	2	0	0	0	0	0	0	1	0	0	0	0	0	0	0	0	0	0	0	0	0	0	0	0	0	0	0	0	16	0	0	0	0	0	0	4	0	70	0	0	0	3	0	0	3	0	0	0	0	0	0	0	0	0	0	0	0	0	331	3	0	2	0	0	0	1	20	0	0	1	0	0	0	0	0	0	16	0	1	0	0	0	0	0	176	0	0	0	0	0	0	0	0	0	0	0	4	0	0	0	0	0	0	0	0	0	0	0	0	0	0	0	0	0	0	8	0	21	0	0	3	0	0	0	0	0	0	0	0	0	0	0	0	0	0	0	0	0	0	0	0	0	0	0	0	0	0	0	0	0	0	2	0	4	0	0	0	0	0	0	0	0	0	0	0	0	3	0	0	0	0	0	0	0	0	0	0	0	0	1	0	0	1	0	0	0	0	0	0	0	0	0	0	0	0	0	0	0	0	0	0	7	0	0	0	1	0	0	0	0	11	0	0	0	1	0	17	0	7	0	0	0	0	0	0	0	0	0	0	1	2	2	0	1	1	0	0	0	0	0	0	0	0	0	0	0	0	0	0	0	0	0	0	0	0	0	0	0	1	18	0	0	0	0	0	0	0	0	0	0	0	0	0	0	0	0	0	0	4	3	0	0	0	0	2	0	0	2	0	0	0	0	0	0	0	1	2	0	0	0	1	0	0	0	0	0	0	0	0	0	0	0	0	0	0	0	0	0	0	0	28	0	13	0	0	0	10	0	0	0	0	0	0	0	0	0	0	0	0	0	0	0	0	0	0	0	0	0	0	0	0	0	0	0	0	0	0	0	0	0	0	0	0	0	0	0	0	0	0	0	4	2	0	0	0	0	0	0	0	0	0	0	0	0	0	0	0	1	0	1	0	49	0	0	0	0	1	0	0	0	0	0	0	5	0	0	0	0	0	0	1	0	0	0	2	0	0	0	0	0	0	5	4	0	0	0	0	1	0	0	0	0	0	0	0	0	0	0	0	0	0	0	0	0	0	0	5	0	0	0	0	0	0	0	0	0	0	0	0	0	0	0	0	0	0	0	0	0	0	0	0	0	0	0	0	0	0	0	0	0	0	0	4	0	0	0	1	0	0	0	0	0	0	0	0	0	0	0	0	0	0	0	0	0	0	0	0	0	0	0	0	1	0	0	1	0	0	0	0	0	0	0	0	0	0	0	4	1	0	0	0	0	0	0	0	0	0	0	0	0	0	0	0	0	0	0	0	0	0	0	0	0	0	0	0	0	0	0	0	0	0	0	0	0	0	0	1	4	0	0	0	2	1	0	0	0	0	0	0	0	0	0	0	0	0	1	0	0	0	0	0	0	0	0	0	0	0	0	0	0	0	0	0	0	0	0	0	0	0	0	0	0	0	0	0	0	0	0	0	0	0	0	0	0	0	0	0	0	0	0	0	0	0	0	0	0	0	0	0	0	0	2	0	0	0	0	0	0	0	0	0	0	0	0	0	0	0	0	0	0	0	0	0	0	0	0	0	0	2	0	4	0	0	2	0	0	1	0	0	0	0	0	0	0	0	0	0	0	0	0	0	0	0	0	0	0	0	0	0	0	0	1	0	0	0	0	0	0	0	2	0	1	0	0	0	0	0	0	0	4	0	0	0	0	0	0	0	0	0	0	0	0	2	0	0	0	0	0	0	0	0	0	0	0	0	0	0	0	0	0	0	0	0	0	0	0	1	1	0	3	0	0	0	0	0	0	0	0	0	0	0	0	0	0	0	0	0	0	5	0	3	0	0	0	0	0	0	0	0	0	0	0	0	1	0	0	0	0	1	0	0	0	0	3	0	0	0	2	0	0	0	6	0	21	0	2	7	0	3	3	14	0	0	0	2	0	0	0	0	0	0	1	0	0	5	0	0	1	0	0	0	0	0	14	1	0	0	0	0	3	0	0	0	0	0	0	0	1	4	0	4	0	0	2	0	0	0	0	0	0	0	0	0	0	0	0	0	0	1	0	0	0	0	0	0	0	0	0	0	0	0	0	0	0	5	0	0
SRR6674845	0	0	3	0	2	22	12	2	70	0	2	0	0	0	81	4	0	0	0	1	3	68	0	0	0	0	0	3	0	0	4	0	1	0	0	1	0	0	1	0	9	0	0	0	0	1	2	0	0	7	1	0	0	2	0	0	0	4	14	1	0	2	5	1	1	0	0	0	0	8	0	36	2	0	0	116	0	0	0	1	0	0	72	3	0	0	12	21	0	0	0	0	0	1	2	0	0	1	0	0	0	1	0	0	1	0	1	0	0	0	0	1	0	22	0	0	0	0	0	5	2	0	5	0	0	2	0	0	19	0	0	2	0	1	1	0	1	0	0	0	3	1	1	0	0	0	0	0	19	29	4	0	0	0	0	0	0	5	3	0	0	0	0	5	0	0	0	9	0	0	5	1	5	0	2	0	1	0	0	0	0	0	0	7	0	11	5	1	0	8	0	0	0	0	1	9	41	0	1	0	0	0	0	0	0	6	0	0	0	2	35	4	0	0	0	0	0	0	0	0	116	9	151	0	0	68	0	0	0	3	0	1	0	0	0	0	159	0	1	0	2	0	0	3	0	0	1	0	0	0	0	1	0	0	0	0	0	0	126	0	1	2	0	0	0	3	0	1	0	0	0	0	3	0	0	0	2	0	0	0	0	1	0	0	0	0	0	0	0	0	1	0	0	0	0	12	0	0	0	0	1	0	15	0	0	0	12	3	0	0	2	0	0	0	0	0	1	0	0	0	0	0	0	1	0	0	2	47	0	0	1	0	0	0	0	0	3	0	168	0	0	0	0	0	0	10	0	0	0	0	0	8	0	4	0	0	0	2	0	0	0	0	2	0	0	0	0	1	0	0	0	5	2	0	0	0	1	0	0	0	0	1	0	0	1	0	0	0	0	4	0	0	0	0	3	0	0	0	0	0	0	0	0	0	0	0	0	14	0	0	0	0	0	0	7	0	0	0	0	0	0	0	0	0	0	8	0	0	11	0	0	0	0	0	0	2	0	0	0	0	0	0	0	0	0	0	0	2	0	0	0	1	0	0	0	0	0	0	0	0	0	3	0	0	0	0	0	0	0	0	0	0	0	0	0	0	0	0	0	0	0	0	16	0	0	0	0	0	0	2	0	149	0	0	0	2	0	0	4	0	0	0	1	0	0	0	0	0	0	0	0	0	388	3	1	0	0	0	0	1	44	0	0	1	0	0	0	0	0	0	20	0	0	0	0	0	0	0	111	0	0	0	0	0	0	0	0	0	0	0	8	2	0	0	0	0	0	0	0	0	0	0	0	0	0	0	0	0	0	29	0	34	0	0	1	0	0	0	0	0	0	0	0	0	1	0	0	0	0	0	0	0	0	0	0	0	0	0	0	0	0	0	0	0	0	1	0	7	0	0	0	0	0	0	0	0	0	0	0	0	0	0	0	0	0	0	0	0	0	0	0	0	0	2	0	0	0	0	0	0	0	0	0	0	0	0	0	1	0	0	0	0	0	1	0	8	0	0	0	0	0	0	0	0	9	0	0	0	0	0	45	0	1	1	0	0	0	0	0	0	0	0	0	1	0	0	0	1	0	0	0	0	0	0	0	0	0	0	0	0	0	0	0	0	0	0	0	0	0	0	0	0	0	8	0	0	0	0	0	0	0	1	0	0	0	0	0	0	0	0	0	0	0	0	0	0	0	0	0	0	0	4	0	0	0	0	0	0	0	1	2	0	0	0	0	0	0	0	0	0	0	0	0	0	0	0	0	0	0	0	0	0	0	2	40	0	133	0	0	0	2	0	0	0	0	0	0	0	0	0	0	0	0	0	0	0	0	0	0	0	0	0	0	0	0	0	0	1	0	0	0	0	0	0	0	0	0	0	0	0	0	0	0	0	1	5	0	0	0	0	0	0	0	0	0	0	0	0	0	0	0	0	0	0	0	60	0	0	0	0	3	0	0	0	0	0	0	5	0	0	0	0	0	0	2	0	0	0	0	0	0	0	0	0	0	3	2	0	0	0	0	0	1	0	0	0	0	0	0	1	0	0	0	0	0	0	0	0	0	0	0	0	0	0	0	0	0	0	0	1	0	0	0	0	0	0	0	0	0	0	0	0	0	0	0	0	0	0	0	0	0	0	0	0	0	0	3	0	0	0	0	0	0	0	0	0	0	0	0	0	0	0	0	0	0	0	0	0	0	0	0	0	0	0	0	0	0	0	1	0	0	0	0	0	0	0	0	0	0	0	1	2	0	0	0	0	0	1	0	0	0	0	0	0	0	0	0	0	0	0	0	0	0	0	0	0	0	0	0	0	0	0	0	3	0	0	0	0	0	0	5	10	0	0	0	3	1	0	0	0	0	0	0	0	0	0	0	0	0	1	0	0	0	0	0	0	0	0	0	0	0	0	0	0	0	0	0	0	0	0	0	0	0	0	0	0	0	0	0	0	0	0	0	0	0	0	0	0	0	0	0	0	0	0	0	0	0	0	0	0	0	0	0	0	0	0	0	0	0	0	0	0	0	0	0	0	0	0	0	0	0	0	0	0	0	0	0	0	0	0	0	0	0	0	2	0	0	2	0	0	2	0	0	0	0	0	0	0	0	0	0	1	0	0	0	0	0	0	0	0	0	0	0	0	0	0	0	0	0	0	0	0	0	5	0	2	0	0	0	0	0	0	0	2	0	0	0	0	0	0	0	0	0	0	0	0	1	0	0	0	0	0	0	0	0	0	0	0	0	0	0	1	0	0	0	0	0	0	0	0	1	1	0	0	0	0	0	0	0	0	0	0	0	0	0	0	0	0	0	0	0	0	1	0	4	0	1	0	0	0	0	1	0	0	0	0	0	0	0	0	0	0	0	0	2	0	0	4	0	0	0	6	1	0	0	7	0	22	0	3	8	0	0	1	9	0	0	0	4	0	0	0	0	0	0	9	0	0	13	0	0	1	0	0	0	0	0	10	5	0	1	0	0	0	0	0	0	0	0	0	0	1	0	0	4	0	0	0	0	0	0	0	0	0	0	0	0	0	0	0	0	0	1	0	0	0	0	0	0	0	0	0	0	0	0	0	0	0	3	0	0
SRR16897938	12	227	50	9	4	73	57	13	23	0	29	19	5	0	11	37	0	255	20	20	0	13	2	27	3	52	0	33	5	6	0	84	3	3	2	9	17	0	21	0	20	299	32	140	4	7	60	0	0	0	10	3	12	112	0	41	8	30	39	36	0	15	7	16	19	0	1	16	6	1	13	165	14	0	11	81	0	0	0	7	0	4	3	0	0	0	9	0	14	0	8	0	27	0	4	2	6	81	3	0	13	0	0	1	6	0	0	10	1	0	2	0	2	46	0	0	0	19	9	0	13	0	0	20	0	276	302	365	811	227	53	50	61	6	13	16	38	0	11	146	139	62	40	21	14	5	67	14	27	24	114	9	35	47	2	6	58	183	33	9	0	15	45	59	3	35	27	24	8	24	0	13	54	10	7	37	36	6	22	0	16	66	23	24	0	5	40	11	18	62	0	0	24	34	7	9	9	2	23	20	30	0	5	31	4	25	24	22	19	4	6	0	63	0	7	3	13	0	8	3	122	49	9	16	1	12	13	0	12	5	51	147	0	17	0	7	19	1	5	20	10	7	22	16	57	10	9	11	29	10	2	25	64	0	7	6	3	8	11	7	2	25	0	13	1	0	16	5	28	0	5	10	6	5	7	15	15	6	0	35	4	5	11	9	3	18	0	0	16	14	13	0	0	12	6	0	2	0	18	0	0	68	11	9	10	0	16	125	7	4	0	19	13	6	4	28	0	6	1	0	78	0	0	110	2	7	8	0	0	0	1	4	9	0	0	15	6	10	0	8	20	1	9	4	1	0	17	2	0	47	39	10	0	3	0	0	1	7	10	2	6	0	55	17	5	0	0	14	4	0	0	0	4	0	8	0	0	7	6	15	7	85	3	0	46	1	0	4	0	0	0	0	0	5	54	3	0	3	13	30	0	3	0	0	0	0	1	2	0	0	0	0	12	2	0	0	9	0	11	8	31	0	5	0	14	1	3	0	0	0	6	0	5	9	8	0	0	5	0	4	13	11	0	11	0	0	7	14	0	12	5	0	0	5	7	0	0	0	11	0	5	15	2	2	3	0	24	3	20	5	0	11	5	0	7	0	0	5	3	1	9	9	22	2	1	4	0	4	0	1	6	0	2	0	3	2	4	4	0	14	0	31	0	16	14	1	0	20	8	0	0	5	0	0	8	9	0	0	42	7	2	0	0	0	5	0	0	2	4	0	1	6	0	6	0	0	0	0	1	2	4	0	0	6	15	0	0	0	0	10	0	0	7	0	6	0	24	0	0	2	0	0	0	0	0	1	0	0	0	2	0	5	7	0	0	2	0	0	0	0	3	0	3	5	0	1	0	0	6	0	0	0	0	0	1	12	2	1	0	0	0	0	0	0	0	0	0	10	5	4	0	0	261	0	0	3	0	1	0	2	5	0	0	0	24	1	0	0	0	0	0	4	0	0	4	2	0	0	0	0	0	2	0	0	0	0	7	3	4	1	6	5	0	1	0	11	12	0	0	8	0	1	6	0	0	2	0	5	0	0	0	0	0	0	1	0	0	4	2	0	5	4	0	7	9	1	0	0	0	0	6	1	0	2	1	1	0	0	0	0	0	4	0	0	4	2	0	0	0	3	0	0	0	0	0	0	2	0	0	0	0	11	0	3	0	0	0	0	0	0	0	0	0	2	0	0	0	0	37	2	0	10	9	1	0	0	0	0	3	9	0	0	0	2	0	0	0	2	9	0	0	0	0	1	5	0	3	0	0	0	0	13	8	0	1	0	4	0	0	0	2	0	0	0	0	0	0	5	0	3	0	1	0	0	0	0	0	0	11	0	0	0	5	0	2	35	0	0	0	0	3	0	0	0	0	34	0	0	0	0	0	0	0	0	1	1	0	0	0	0	0	0	0	0	0	0	0	0	2	0	0	0	0	0	7	0	0	0	0	0	0	0	0	0	0	0	0	0	0	0	0	1	0	0	4	0	0	0	0	0	0	0	0	7	0	0	3	0	0	0	0	0	0	0	0	0	4	0	0	6	0	0	0	0	0	0	0	0	0	0	0	0	15	0	0	0	0	3	7	0	0	5	0	0	0	0	0	0	3	0	1	0	0	0	0	0	0	0	0	32	0	0	0	17	0	16	0	16	0	0	0	0	16	0	6	1	0	0	0	0	0	0	7	0	0	0	0	0	0	0	0	0	0	0	7	0	0	0	0	0	0	0	0	0	0	0	0	0	0	0	5	12	0	0	0	11	0	0	0	0	0	0	0	0	0	0	9	0	0	0	0	0	1	0	0	0	0	0	0	0	0	0	0	0	0	0	0	0	0	0	1	0	0	0	2	0	12	0	0	0	0	0	0	0	0	0	0	0	0	0	0	0	0	0	0	0	1	0	0	0	0	0	0	0	0	0	3	0	0	0	0	0	0	0	0	0	0	0	0	0	4	0	0	0	0	0	0	2	0	0	7	0	0	1	0	0	0	4	0	0	0	0	8	0	0	0	0	0	0	0	0	0	0	0	0	0	0	0	0	0	0	0	0	0	0	2	1	5	0	0	0	0	0	4	0	0	0	0	0	9	0	0	0	0	2	3	0	0	0	0	0	0	6	0	0	0	0	0	0	0	0	0	0	0	2	0	0	0	0	0	1	0	0	0	0	0	0	0	0	0	0	0	0	0	0	0	0	0	0	0	0	0	0	0	0	1	0	0	14	0	0	0	0	0	3	0	0	0	0	0	0	0	0	0	0	0	0	0	0	0	0	0	0	0	3	0	0	0	0	0	0	0	0	0	10	9	0	0	0	0	13	16	0	2	0	0	0	0	0	5	3	2	0	0	0	43	0	0	0	0	4	0	0	23	0	0	0	0	0	0	0	0	0	0	0	0	0	4	0	0	0	0	0	0	17	0	0	0	0	0	0	0	0	0	0	0	0	0	0	0	0	0	0	0	0	0	0	0	0	0	0	0	4	0	0	0	0	3	0	0	0	0	0	0	0	1	0	0	0	0	0	0	0	0	0	0	0	0	0	0	0	0	0	0	0	0	0	0	0	0	0	0	0	0	0	0	0	0	0	0	1
SRR16897939	1	2	118	2	21	17	13	12	3	0	3	51	3	0	1	9	0	292	45	28	0	14	8	0	0	4	0	64	1	0	0	1	1	1	3	1	31	0	5	0	7	113	67	1	5	4	9	0	0	0	7	0	20	134	0	56	46	11	33	28	0	12	9	59	0	0	1	23	3	0	60	57	50	0	1	45	0	0	0	1	0	0	0	0	0	0	2	0	13	0	27	8	1	0	1	0	0	13	0	0	8	0	0	1	13	0	0	23	0	0	0	0	0	18	1	0	0	0	1	0	1	0	0	17	0	21	31	841	526	154	34	2	76	0	3	0	72	0	0	153	69	68	2	10	0	1	15	1	27	2	9	3	3	34	0	0	8	17	5	10	0	11	21	14	5	5	33	4	5	27	0	0	70	8	1	77	2	0	2	0	10	111	37	6	0	0	10	6	47	14	0	0	4	21	0	0	1	0	82	35	15	0	1	0	1	34	31	17	26	1	1	0	109	1	1	8	94	3	6	3	162	33	0	27	1	0	20	0	1	0	41	128	0	6	0	7	1	6	2	11	0	2	46	3	94	1	0	20	132	6	4	55	48	1	15	0	3	0	1	31	0	11	0	8	0	1	3	4	20	0	0	5	9	3	2	12	0	0	0	5	0	0	22	0	1	0	0	0	3	45	6	0	0	4	6	0	4	0	3	0	0	128	14	2	7	0	6	245	1	0	0	16	13	0	5	28	0	18	0	0	72	19	0	97	5	25	15	0	0	0	0	6	0	0	0	11	2	11	0	24	0	0	3	11	0	0	3	0	0	0	128	17	0	0	0	0	3	5	8	0	8	0	132	20	0	0	0	5	0	0	0	0	9	0	0	0	0	25	0	28	4	280	6	0	5	12	0	12	0	0	0	0	0	23	84	0	1	0	8	63	0	0	0	0	0	0	1	0	0	0	0	0	11	2	0	0	11	6	4	0	0	0	25	0	27	1	0	0	0	0	6	0	20	6	9	0	0	0	0	10	11	8	1	0	0	0	3	29	0	39	15	2	0	10	0	0	0	1	6	0	0	3	0	0	9	0	5	1	54	1	0	11	12	0	1	0	0	1	0	11	0	8	21	0	0	0	0	12	0	0	0	0	1	0	3	1	18	1	0	22	0	154	0	58	7	0	0	16	4	0	0	0	0	0	0	8	0	0	74	2	0	0	0	0	0	0	0	8	2	0	0	0	0	3	5	0	0	0	2	0	6	0	0	0	4	0	0	0	0	13	0	0	23	0	24	0	8	0	0	30	0	0	0	0	0	14	0	0	1	0	0	7	7	1	0	4	0	0	0	0	6	0	3	10	0	18	0	0	17	0	0	0	0	0	0	8	0	0	0	0	0	0	0	0	0	0	0	2	14	0	0	0	549	0	0	2	0	6	0	1	0	0	0	0	7	0	0	0	0	0	0	3	0	0	1	7	0	0	0	0	0	10	0	0	1	0	1	3	0	22	17	3	0	6	0	0	3	0	0	4	0	0	21	0	0	26	0	40	0	0	1	0	1	0	0	0	0	0	1	0	3	0	0	23	6	0	0	0	0	0	8	13	0	3	1	0	4	0	0	0	0	20	0	0	5	4	0	0	0	1	0	0	0	0	0	0	2	0	0	0	0	3	0	2	0	0	0	0	0	0	0	0	0	1	0	0	0	0	13	6	0	8	15	2	0	0	0	0	4	2	0	0	0	3	0	0	0	0	14	0	0	1	0	0	0	0	15	0	1	0	0	10	0	0	1	0	0	0	0	0	1	0	0	0	0	0	0	0	0	6	0	0	0	0	0	0	0	0	2	0	0	0	0	0	2	65	0	0	0	0	1	0	0	0	0	156	0	0	0	0	0	0	0	0	7	0	0	0	0	0	0	0	0	1	0	0	0	0	1	0	0	0	0	0	1	0	0	0	0	1	0	0	0	0	0	0	0	0	0	0	0	5	0	0	0	0	0	0	0	0	0	0	0	1	0	0	4	0	0	0	0	0	0	0	0	0	0	0	0	7	0	0	0	0	0	0	0	0	0	0	0	0	13	0	0	0	0	3	24	0	0	3	0	0	0	0	0	3	4	0	0	0	0	0	0	0	0	0	0	160	0	0	0	84	0	24	0	19	0	0	0	0	40	0	4	1	0	0	0	0	0	0	12	0	0	0	0	0	0	0	0	0	0	0	5	0	0	0	0	0	0	0	0	2	0	0	0	0	0	0	11	14	0	0	0	36	0	0	0	0	0	0	0	0	0	0	89	0	0	0	0	0	1	0	0	0	0	0	0	0	0	0	0	0	0	0	0	0	0	0	7	0	0	0	1	0	77	0	0	0	0	0	0	0	5	0	0	0	0	0	0	0	0	0	0	0	9	0	0	0	0	0	0	0	0	0	2	0	12	0	0	0	0	0	0	0	0	0	0	0	53	0	0	0	0	0	0	55	0	0	6	0	0	3	0	0	0	2	0	0	0	0	12	0	0	0	0	0	0	0	0	0	0	0	1	0	0	0	0	0	0	0	0	0	0	10	0	14	0	0	0	0	0	2	0	0	0	0	0	38	0	0	0	0	1	11	0	0	0	0	0	0	2	0	0	0	0	0	0	0	0	0	0	0	8	0	0	0	0	0	12	0	0	0	0	0	0	0	0	0	0	0	0	0	0	0	0	0	0	0	0	0	0	0	0	37	0	0	14	0	0	0	0	0	4	0	0	0	0	0	0	0	7	0	0	0	0	0	3	0	0	0	25	0	1	0	0	0	0	0	0	0	0	0	32	10	0	0	0	0	1	2	0	1	0	0	0	0	0	13	4	0	0	0	0	6	0	0	0	0	14	0	0	28	4	0	0	0	0	3	0	0	0	0	0	0	0	0	4	0	0	0	0	0	15	0	0	0	0	0	0	13	0	0	0	0	0	0	0	0	0	1	0	0	0	0	0	0	0	0	0	0	12	0	0	0	0	0	4	0	0	0	0	0	0	0	0	3	0	0	0	0	0	0	0	0	0	0	0	0	0	0	0	0	0	0	0	0	0	0	0	0	4	0	0	0	0	0	0	0	17
SRR16897940	11	14	18	13	2	152	41	22	23	0	57	20	7	0	18	36	0	294	10	10	0	46	1	4	0	21	0	19	4	0	0	5	4	5	2	3	17	0	5	0	46	139	1	16	1	22	51	0	0	0	2	2	8	123	0	48	11	43	88	42	0	16	2	8	41	0	11	10	1	2	7	133	28	0	1	94	0	0	0	10	0	2	6	1	0	0	35	0	45	0	1	4	30	0	4	4	3	53	2	0	11	0	4	7	6	0	0	7	7	0	1	1	0	64	0	0	0	3	15	0	34	0	0	16	0	271	215	170	1853	250	48	23	76	8	111	3	73	0	2	70	246	157	60	3	5	40	62	30	119	21	123	2	12	42	0	2	54	69	9	49	0	53	19	198	2	42	15	26	16	20	0	21	55	38	11	82	6	1	16	0	3	29	46	53	0	5	54	6	16	22	0	21	27	71	9	9	85	6	10	5	59	0	16	1	54	26	30	25	50	18	5	0	61	1	12	8	9	3	16	4	159	52	8	4	8	16	5	0	14	3	33	240	0	22	0	38	43	1	6	18	2	7	4	33	42	7	1	11	1	15	1	31	20	1	3	16	3	4	20	3	7	126	19	0	5	0	25	2	3	0	5	1	4	5	8	34	4	0	0	82	4	0	2	5	6	13	0	0	26	15	7	0	0	9	3	0	0	8	9	0	0	76	14	4	5	0	36	88	18	2	0	9	6	13	10	13	0	6	3	0	133	1	0	43	6	2	0	0	0	0	7	0	4	0	0	6	5	9	0	7	12	3	8	7	2	0	3	5	0	3	32	8	0	14	0	0	13	4	3	2	1	0	61	9	4	0	0	1	3	0	0	0	0	0	3	0	0	5	4	18	8	71	4	0	33	1	0	3	0	0	0	0	0	3	47	2	14	1	7	25	0	6	0	0	1	0	0	11	0	0	0	0	15	14	0	0	3	2	6	10	3	0	3	0	20	2	0	0	0	0	4	0	1	7	1	0	0	4	0	0	10	5	0	1	0	0	8	10	0	9	1	19	0	0	3	0	0	2	1	0	6	26	2	0	0	0	40	0	42	0	0	3	1	0	3	0	0	1	1	0	2	3	56	5	6	0	0	1	0	3	0	0	0	0	2	10	0	2	0	5	0	13	0	4	4	6	0	61	10	0	0	1	0	0	1	4	1	0	17	15	11	0	0	0	3	0	0	2	1	0	3	1	0	1	0	0	0	0	4	1	1	3	0	1	5	0	0	0	0	10	5	0	4	0	0	0	12	0	0	4	0	0	0	0	0	0	0	0	2	3	0	15	8	2	0	6	0	0	0	0	0	0	0	29	0	2	0	0	3	0	0	0	0	0	1	7	3	1	0	0	0	0	0	1	0	0	0	7	2	3	3	0	254	0	0	0	0	1	0	9	9	0	0	0	19	0	0	0	0	0	0	1	0	0	6	4	1	0	0	0	0	1	0	0	1	0	3	4	5	0	6	11	0	1	0	11	19	0	0	4	0	0	3	0	0	0	0	2	0	2	2	0	7	0	6	0	0	2	0	0	3	9	0	2	29	1	0	0	0	0	9	0	0	0	3	1	0	0	0	0	0	9	0	0	0	4	0	9	0	4	0	0	0	0	0	0	0	0	0	0	0	11	0	1	0	0	0	0	0	0	0	0	0	9	0	0	0	0	52	2	0	18	3	1	0	0	0	0	5	16	0	0	0	0	0	0	0	8	8	0	0	1	0	0	0	0	0	0	3	0	0	2	5	0	10	0	0	0	0	0	6	0	0	1	0	0	0	3	0	4	0	1	0	0	0	0	0	0	13	0	0	0	6	0	1	17	0	0	0	0	7	0	0	0	0	1	0	0	0	0	0	0	0	0	1	7	0	0	0	0	0	0	0	0	0	0	0	0	0	0	0	0	0	0	6	0	0	0	0	0	0	0	0	0	0	0	0	0	0	0	0	0	0	0	6	0	0	0	0	0	0	0	0	6	0	0	3	0	0	0	0	0	0	0	0	0	6	0	0	14	0	0	0	0	0	0	0	0	0	0	0	0	11	0	0	0	0	0	1	0	0	7	0	0	0	0	0	1	1	0	1	0	0	0	0	0	0	0	0	9	0	0	0	11	0	23	5	23	0	0	0	0	27	0	3	0	0	0	0	0	0	0	7	0	0	0	0	0	0	0	0	0	0	0	4	0	0	0	0	0	0	0	0	0	0	0	0	0	0	0	6	20	0	0	0	9	0	0	0	0	0	0	0	0	0	0	12	0	0	0	0	0	3	0	0	0	0	0	0	0	0	0	0	0	0	0	0	0	0	0	7	0	0	0	0	0	3	0	0	0	0	0	0	0	0	0	0	0	0	0	0	0	0	0	0	0	0	0	0	0	0	0	0	0	0	0	1	0	0	0	0	0	0	0	0	0	0	0	0	0	2	0	0	0	0	0	0	1	0	0	3	0	0	1	0	0	0	9	0	0	0	0	0	0	0	0	0	0	0	0	0	0	0	0	0	0	0	0	0	0	0	0	0	0	0	0	0	4	0	0	0	0	0	2	0	0	0	0	0	9	0	0	0	0	8	6	0	0	0	0	0	0	10	0	0	0	0	0	0	0	0	0	0	0	5	0	0	0	0	0	0	0	0	0	0	3	0	0	0	0	0	0	0	0	0	0	0	0	0	0	0	0	0	0	0	1	0	0	22	0	0	0	0	0	6	0	0	0	0	0	0	0	1	0	0	0	0	0	2	0	0	0	0	0	0	0	0	0	0	0	0	0	0	0	4	2	0	0	0	1	14	12	0	4	0	0	0	0	1	5	2	0	0	0	0	9	0	0	0	0	9	4	0	11	1	0	0	0	0	0	0	0	0	0	0	0	0	5	0	0	0	0	0	0	13	0	1	0	0	0	0	0	0	0	0	0	0	0	0	0	0	1	0	0	0	0	0	0	0	0	0	0	8	0	0	0	0	1	1	0	0	0	0	0	0	3	0	1	0	0	0	0	0	0	0	0	0	0	3	0	0	0	0	0	0	0	0	0	0	0	0	0	0	0	0	0	0	0	0	0	2
SRR16897941	5	47	30	11	5	33	57	30	9	0	15	20	3	0	6	8	0	233	15	8	0	16	1	4	0	17	0	87	2	2	0	42	0	3	3	4	13	0	7	0	12	102	7	19	2	6	29	0	0	0	8	1	1	116	0	55	4	13	52	36	0	15	0	20	6	0	0	14	3	0	30	121	41	0	7	40	0	0	0	0	0	4	3	0	0	0	2	0	20	0	9	1	17	0	0	0	2	21	1	0	9	0	0	4	3	0	0	1	3	0	0	0	1	31	0	0	0	9	0	0	19	0	0	12	0	174	420	234	982	265	47	18	142	4	9	2	54	0	2	99	100	44	15	2	0	5	34	7	46	11	53	4	4	20	0	0	9	150	2	6	0	15	12	42	7	7	40	12	8	22	0	0	47	6	13	60	19	0	10	0	16	91	39	19	0	7	21	3	20	39	0	3	2	22	2	2	7	0	5	15	28	0	10	11	11	21	20	32	25	0	2	0	85	7	7	6	29	2	9	1	178	52	4	18	1	8	0	0	5	5	28	175	0	7	0	7	38	4	1	6	6	3	7	17	40	4	3	3	16	9	4	27	29	1	9	2	2	7	6	6	2	52	1	6	0	0	2	2	10	0	1	10	5	5	4	15	6	0	0	39	0	2	25	2	3	3	0	0	19	6	8	0	0	6	5	0	0	0	6	0	0	50	5	11	7	0	12	74	3	0	0	4	10	9	6	44	0	3	1	0	140	1	0	74	1	5	6	0	0	0	2	0	5	0	0	5	3	0	0	6	16	1	5	4	0	0	4	0	0	22	49	8	0	5	0	0	11	5	5	1	21	0	57	14	0	0	0	8	0	0	0	0	1	0	2	0	0	6	0	13	3	149	0	0	13	2	0	1	0	0	0	0	0	0	110	2	0	8	1	98	0	0	0	0	0	0	3	2	0	0	0	0	15	1	0	0	8	1	4	4	1	0	3	0	22	4	0	0	0	0	13	0	0	2	4	0	0	3	0	2	5	5	0	0	0	0	1	4	0	32	5	2	0	4	6	0	0	2	5	0	7	6	1	1	7	0	5	3	89	3	0	15	4	0	0	0	0	2	2	1	3	3	28	5	2	3	0	1	0	0	5	0	2	0	1	2	22	3	0	17	0	50	0	37	6	0	0	15	2	0	0	3	0	0	9	5	0	0	43	13	5	0	0	0	0	0	0	0	5	0	4	2	0	7	1	0	0	0	0	2	5	6	0	1	9	0	0	0	0	3	0	0	5	0	2	0	37	0	0	2	0	0	0	0	0	1	0	0	0	0	0	14	3	1	0	2	0	0	0	0	1	0	3	5	0	2	0	0	6	0	0	0	0	0	1	3	0	0	0	0	0	0	0	3	0	0	0	2	1	3	0	0	506	0	0	1	0	0	0	2	2	0	0	0	2	1	0	0	0	0	0	0	0	0	0	0	2	0	0	0	0	3	0	0	0	0	0	2	0	5	1	0	0	12	0	6	6	0	0	10	0	0	1	0	0	4	0	8	0	0	0	0	1	0	1	0	0	0	2	0	2	2	0	8	7	0	0	0	0	0	7	0	0	1	1	0	0	0	0	0	0	17	0	0	2	3	0	0	0	1	0	0	0	0	0	0	0	0	0	0	0	1	0	2	0	0	0	0	0	0	0	0	0	3	0	0	0	0	25	1	0	10	1	1	0	0	0	0	2	7	0	0	0	1	0	0	0	1	17	0	0	2	0	0	5	0	5	0	2	0	0	4	2	0	0	0	0	0	0	0	1	0	0	0	0	0	0	6	0	0	0	0	0	0	0	0	0	0	1	0	0	0	3	0	1	49	0	0	0	0	3	0	0	0	0	18	0	0	0	0	0	0	0	0	1	0	0	0	0	0	0	0	0	0	0	0	0	0	4	0	0	0	0	0	0	0	0	0	0	0	0	0	0	0	0	0	0	0	0	0	0	2	0	0	0	0	0	0	0	0	0	0	0	0	0	0	3	0	0	0	0	0	0	0	0	0	1	0	0	2	0	0	0	0	2	0	2	0	0	0	0	0	7	0	0	0	0	0	17	3	0	5	0	0	0	0	0	0	6	0	0	0	0	0	0	0	0	0	0	22	0	0	0	18	0	8	0	26	0	0	0	0	46	0	1	3	0	0	0	0	0	0	9	0	0	0	0	0	0	0	0	0	0	0	3	0	0	0	0	0	0	0	0	0	0	0	0	0	0	0	9	6	0	0	0	10	0	0	0	0	0	0	0	0	0	0	13	0	0	0	0	0	1	0	0	0	1	0	0	0	0	0	0	0	0	0	0	0	0	0	4	0	0	0	0	0	13	0	0	0	0	0	0	0	1	0	0	0	0	0	0	0	0	0	0	0	2	0	0	0	0	0	0	0	0	0	1	0	0	0	0	0	0	0	0	0	0	0	0	0	1	0	0	0	0	0	0	6	0	0	2	0	0	2	0	0	0	0	0	0	0	0	4	0	0	0	0	0	0	0	0	0	0	0	0	0	0	0	0	0	0	0	0	0	0	0	1	2	0	0	0	0	0	0	0	0	0	0	0	8	0	0	0	0	0	5	0	0	0	0	0	0	3	0	0	0	0	0	0	0	0	0	0	0	0	0	0	0	0	0	0	0	0	0	0	1	0	0	0	0	0	0	0	0	0	0	0	0	0	0	0	0	0	0	0	0	0	0	9	0	0	0	0	0	4	0	0	0	0	0	0	0	0	0	0	0	0	0	0	0	0	0	0	0	0	0	0	0	0	0	0	0	0	0	15	2	0	0	0	0	8	6	0	0	0	0	0	0	0	0	8	4	0	0	0	20	0	0	0	0	29	2	0	20	2	0	0	4	0	1	0	0	0	0	0	0	0	2	2	0	0	0	0	0	20	0	0	0	0	0	0	1	0	0	0	0	0	0	0	0	0	6	1	0	0	0	0	0	0	0	0	0	8	0	0	0	0	0	1	0	0	0	0	0	0	0	0	0	0	0	0	0	0	0	0	0	0	0	0	0	0	0	0	0	0	0	0	0	0	0	0	1	0	0	0	0	0	0	0	0	0
SRR16897942	1	8	1	5	0	45	4	4	25	0	25	6	1	0	10	13	0	14	3	0	0	12	0	0	0	55	0	3	0	3	0	0	2	3	0	5	1	0	2	0	24	58	0	4	0	27	23	0	0	0	1	1	3	17	0	7	1	73	24	9	0	15	1	3	11	0	4	0	4	0	0	131	7	0	2	92	0	0	0	4	0	0	4	1	0	0	19	0	39	0	0	0	16	0	4	3	2	9	2	0	2	0	14	7	0	0	0	2	1	0	1	4	0	26	0	0	1	4	2	0	11	0	0	5	0	91	47	18	1108	223	93	12	12	2	78	5	5	0	3	9	170	9	47	3	1	20	12	4	140	2	144	6	0	8	2	0	65	26	7	1	0	13	9	126	2	68	1	18	3	5	0	28	11	23	3	26	4	1	4	0	5	0	15	92	0	5	99	2	1	14	0	5	14	62	5	10	46	1	0	5	145	0	6	8	4	4	3	6	4	2	2	0	19	1	6	4	2	2	24	0	149	31	10	0	0	0	0	0	11	2	7	55	0	20	0	3	17	0	4	18	0	2	0	47	2	3	0	1	0	3	1	5	2	14	5	19	0	3	7	0	9	155	2	1	0	0	1	1	6	0	3	0	2	3	4	22	2	8	0	96	3	0	0	11	10	9	0	0	21	3	1	0	0	0	2	0	0	1	12	0	0	11	2	26	1	0	19	43	13	2	0	0	2	3	1	0	0	0	0	0	180	0	0	19	0	1	3	0	0	0	1	0	0	0	0	1	4	4	0	0	8	1	16	2	1	0	18	11	0	1	5	3	0	3	0	0	4	3	2	2	0	0	10	0	2	0	0	0	0	0	1	0	0	0	1	0	0	1	4	6	2	34	0	0	14	1	0	1	0	0	0	0	0	0	16	9	9	0	1	5	0	1	0	0	0	0	2	6	0	0	0	0	1	1	0	0	3	0	1	39	0	0	1	0	2	1	5	0	0	0	1	0	0	1	0	0	0	1	0	1	1	1	0	5	0	0	13	1	0	1	1	3	0	1	1	0	0	0	2	0	1	34	0	2	0	0	18	5	13	2	0	0	1	0	0	0	0	1	1	0	1	1	31	1	3	8	0	2	0	1	1	0	0	0	2	10	0	1	0	0	0	7	0	2	6	6	0	46	5	0	0	4	0	0	3	0	5	0	1	5	11	0	0	0	3	0	0	0	1	0	5	2	0	1	0	0	0	0	1	1	0	15	0	0	2	0	0	0	0	9	9	0	0	0	0	0	3	0	0	0	0	0	0	0	0	0	0	0	6	1	0	20	7	1	0	4	0	0	0	0	2	0	1	13	0	1	0	0	0	0	0	0	0	0	0	8	0	3	0	0	0	0	0	1	0	0	0	8	0	1	1	0	284	0	0	0	0	0	0	8	8	0	0	0	38	0	0	0	0	0	1	1	0	0	0	0	2	0	0	3	0	0	0	0	0	0	0	0	13	0	1	6	0	0	0	8	7	0	0	0	0	2	0	0	0	0	0	0	0	4	0	0	2	0	8	0	0	23	2	0	5	6	0	0	14	0	0	0	0	0	0	0	0	0	0	14	0	0	0	0	0	0	0	0	1	0	0	1	0	2	0	0	0	0	0	0	0	0	0	0	0	13	0	0	0	0	0	0	0	0	0	0	0	10	0	0	0	0	1	0	0	12	3	0	0	0	0	0	0	20	0	0	0	0	0	0	0	1	3	0	0	0	0	2	0	0	0	0	4	0	0	8	3	0	2	0	0	0	0	0	3	0	0	1	0	0	0	1	0	0	0	0	0	0	0	0	0	0	30	0	0	0	5	0	5	1	0	0	0	0	15	0	0	0	0	1	0	0	0	0	0	0	0	0	2	3	0	0	0	0	0	0	0	1	0	0	0	0	0	0	0	0	0	0	2	0	0	0	0	2	0	0	0	0	0	0	0	0	0	0	0	0	0	0	4	0	0	0	0	0	0	0	0	5	0	0	2	0	0	0	0	0	0	0	0	0	7	0	0	50	0	0	0	0	2	0	0	0	0	0	0	0	3	0	0	0	0	0	0	0	0	7	0	0	0	0	0	1	0	0	0	0	0	0	0	0	0	0	0	4	0	0	0	1	0	31	3	6	0	0	0	0	4	0	0	0	0	0	0	0	0	0	0	0	0	0	0	0	0	0	0	0	0	0	5	0	0	0	0	0	0	0	0	0	0	0	0	0	0	0	8	7	0	0	0	5	0	0	0	0	0	0	0	0	0	0	0	0	0	0	0	0	0	0	0	0	1	0	0	0	0	0	0	0	0	0	0	0	0	0	37	0	0	0	0	0	1	0	0	0	0	0	0	0	0	0	0	0	0	0	0	0	0	0	0	0	0	0	0	0	0	0	0	0	0	0	0	0	0	0	0	0	1	1	0	0	0	0	0	0	0	0	0	0	0	0	0	0	0	0	0	0	0	2	0	0	0	12	0	0	0	0	0	0	0	0	0	0	0	0	0	0	0	0	0	0	0	0	0	0	0	0	0	0	0	0	1	5	0	0	0	0	0	2	0	0	0	0	0	0	0	0	0	0	3	3	0	0	0	0	0	0	3	0	0	0	0	0	0	0	0	0	0	0	1	0	0	0	0	0	0	0	0	0	0	3	0	0	0	0	0	0	0	0	0	0	0	0	0	0	0	0	0	0	0	0	0	0	5	0	0	0	0	0	4	0	0	0	0	0	0	0	0	0	0	0	0	0	4	0	0	0	0	0	1	0	0	0	0	0	0	0	0	0	0	0	0	0	0	15	18	4	1	11	0	0	0	0	0	2	0	0	0	0	0	0	0	0	1	0	0	1	0	1	0	0	0	1	0	0	0	0	0	0	0	0	0	9	0	0	0	0	0	0	16	0	1	0	0	0	0	0	0	0	0	0	0	0	0	0	0	0	1	0	0	0	0	0	0	0	0	0	1	0	0	0	0	0	0	0	0	0	0	0	0	2	0	1	0	0	0	0	0	0	0	0	0	0	3	0	0	0	0	0	0	0	0	0	0	0	0	1	0	0	0	0	0	0	0	0	0
SRR16897943	3	3	2	1	0	21	8	5	22	0	5	2	5	0	25	5	0	0	1	1	0	163	0	1	4	22	0	0	0	1	0	0	13	4	0	2	1	0	0	0	5	0	0	0	0	32	4	0	0	0	0	0	1	1	0	0	0	15	31	0	0	16	0	1	228	0	3	0	0	0	0	32	0	0	4	26	0	0	0	1	0	0	116	3	0	0	15	0	64	0	0	0	13	0	19	5	0	0	0	0	0	0	1	2	0	0	0	2	2	0	0	4	1	1	0	0	16	0	0	0	84	0	0	0	0	48	1	3	324	45	7	5	1	0	33	0	1	0	0	0	8	0	14	3	14	14	4	0	39	1	106	0	0	0	8	0	16	1	27	0	0	0	3	206	0	4	0	5	3	0	0	20	1	12	2	14	1	0	0	0	2	0	1	68	0	3	40	0	0	1	0	0	0	7	2	26	8	1	1	0	10	0	7	3	1	0	0	0	0	0	3	0	0	0	3	0	0	0	11	0	59	2	59	0	0	16	0	0	13	0	0	11	0	2	0	4	24	0	1	1	0	0	0	18	2	1	1	0	0	0	0	0	0	4	0	2	0	0	54	0	12	34	2	0	0	0	0	0	0	0	0	0	1	2	0	10	1	0	0	11	10	0	0	19	2	2	0	0	18	0	0	0	0	1	0	0	1	0	1	0	0	1	11	0	0	0	21	7	17	7	0	1	0	0	2	0	0	0	0	0	40	0	0	0	2	0	0	0	0	0	21	0	0	0	0	0	1	1	0	0	1	1	14	0	3	0	1	19	0	0	0	0	0	11	3	0	4	1	0	1	0	0	3	0	0	0	0	0	2	0	15	0	0	0	1	0	0	0	0	0	1	2	0	0	6	0	0	0	0	0	0	0	0	1	2	0	3	0	0	0	0	0	0	0	0	0	0	2	0	0	0	0	0	3	0	0	0	0	0	19	0	0	0	0	0	1	2	0	0	0	0	0	0	7	0	0	0	3	0	0	0	0	0	1	0	0	2	0	0	0	0	2	0	0	0	0	0	0	0	0	0	153	0	22	0	0	1	0	2	0	0	0	0	0	0	0	0	2	0	0	0	0	4	12	0	13	0	0	0	2	0	0	2	0	0	2	0	0	0	0	0	2	0	0	2	5	0	43	1	0	0	0	0	0	0	1	0	0	0	0	86	0	0	0	0	0	0	0	0	0	2	3	0	0	0	0	0	0	0	0	0	0	0	1	0	0	0	0	0	0	3	0	0	0	0	0	0	0	0	0	0	0	0	0	0	0	0	0	0	9	0	3	3	4	0	6	0	0	0	0	0	0	0	1	0	0	0	0	0	0	0	0	0	0	0	0	0	2	0	0	0	0	0	0	0	0	0	1	0	0	0	0	37	0	0	0	0	1	0	5	14	0	0	0	3	0	0	0	0	0	11	0	0	0	0	0	0	0	0	9	0	0	0	0	0	0	0	0	42	0	0	349	0	0	0	0	3	0	0	0	0	0	0	0	0	0	0	0	0	6	5	0	3	0	0	0	0	3	0	0	0	0	0	0	0	24	0	0	0	0	0	0	0	0	0	0	0	0	0	0	0	0	0	0	0	1	0	2	0	3	0	0	0	0	0	0	0	0	0	0	0	4	0	0	0	0	0	0	0	0	0	0	0	9	0	0	0	0	1	0	0	1	0	0	0	0	0	0	28	3	0	0	0	0	0	0	0	0	0	0	0	0	0	18	0	0	0	0	2	0	0	0	0	0	41	0	0	0	0	0	0	0	0	2	0	0	0	0	0	0	0	0	0	0	0	0	0	0	0	0	0	0	0	0	0	0	0	0	0	0	16	0	0	0	0	0	0	0	0	0	0	0	0	0	0	5	0	0	0	0	0	0	0	0	0	0	0	0	0	0	0	0	0	0	0	0	0	0	0	8	0	0	0	0	0	0	0	0	0	0	0	0	0	0	17	0	0	0	0	0	0	0	0	2	0	0	0	0	0	0	0	0	0	0	0	0	1	0	0	249	0	0	0	0	0	0	1	0	0	0	0	0	0	0	0	0	0	0	0	18	0	0	0	0	0	0	0	0	0	0	0	0	0	0	0	0	0	0	0	0	0	0	0	0	0	2	1	0	0	0	0	0	0	0	0	1	0	0	0	0	0	0	0	0	0	0	0	0	0	0	0	0	0	0	1	0	1	0	0	0	0	0	0	0	0	0	0	0	0	0	0	1	0	0	0	0	0	0	0	0	0	0	0	0	0	51	0	0	0	0	0	0	0	0	0	0	0	0	0	0	0	0	0	0	0	0	0	0	0	0	2	0	0	0	1	0	0	0	0	0	0	0	0	0	0	0	0	0	0	0	0	0	0	0	0	0	0	0	0	0	0	0	0	0	0	0	0	0	0	0	0	0	0	0	0	0	0	0	0	0	0	0	0	0	0	0	0	0	0	0	0	0	0	2	0	0	0	1	0	0	0	0	0	0	0	0	0	0	0	0	0	0	0	0	0	0	0	0	0	0	0	0	0	0	0	0	0	0	0	0	0	0	0	4	0	0	0	0	0	1	0	0	0	0	0	0	0	0	0	0	0	0	3	0	0	0	0	0	0	0	0	0	0	0	0	0	0	0	0	0	0	0	0	0	0	3	0	0	0	0	0	0	0	0	0	0	0	0	0	0	0	0	0	0	0	0	0	0	3	0	0	0	0	0	0	0	0	0	0	0	0	0	0	0	0	0	0	0	0	0	0	0	0	0	0	0	0	0	0	0	0	0	0	0	0	0	0	0	0	36	4	5	0	9	0	0	0	0	8	0	0	0	0	0	0	0	0	0	0	0	0	5	0	0	0	0	0	2	0	0	0	0	0	0	0	0	0	2	0	0	0	0	0	0	1	0	0	0	0	0	0	0	0	0	0	0	0	0	0	0	0	0	1	0	0	0	0	0	0	0	0	0	0	0	0	0	0	1	0	0	0	0	0	0	0	2	0	0	0	0	0	0	0	0	0	0	0	0	1	0	0	0	0	0	0	0	0	0	0	0	0	0	0	0	0	0	0	0	0	0	0
SRR16897944	5	67	72	1	2	17	23	29	39	0	0	149	38	0	1	0	0	310	48	2	0	2	66	0	0	43	0	40	1	1	0	0	1	0	1	3	14	0	4	0	2	27	194	0	12	0	2	0	0	0	1	0	5	95	0	56	13	1	48	24	0	13	5	12	0	0	2	26	1	0	14	151	19	0	0	29	0	0	0	0	0	1	3	0	0	0	2	0	2	0	6	4	0	0	0	0	0	1	1	0	4	0	0	0	3	0	0	4	0	0	0	0	1	4	18	0	0	0	0	0	15	0	0	15	0	18	35	426	196	268	45	0	47	13	1	12	40	0	15	56	98	44	9	2	0	1	12	5	28	1	3	4	1	25	1	0	2	32	0	5	0	3	33	8	3	3	6	10	2	39	0	0	13	2	3	55	10	1	1	0	14	20	28	2	0	0	7	0	3	16	0	1	2	19	6	1	1	0	19	8	9	0	8	0	5	11	5	6	8	0	1	0	91	0	7	14	3	1	4	0	143	6	2	15	2	0	1	0	0	6	7	70	0	6	0	11	2	41	2	15	0	2	3	2	9	4	0	11	14	10	1	11	11	8	78	0	5	0	2	39	0	20	0	7	0	0	4	2	3	0	3	4	10	4	0	3	1	20	0	25	1	2	6	0	3	11	0	0	0	2	7	0	0	5	2	0	4	0	13	0	0	44	0	0	1	0	6	42	11	0	0	2	12	2	5	17	0	11	0	0	90	5	0	45	6	7	16	0	0	0	0	1	0	0	0	9	0	4	0	3	12	0	11	18	0	0	0	0	0	0	59	17	0	1	0	0	7	1	29	0	8	0	22	10	4	0	0	5	0	0	0	0	2	0	1	0	0	2	5	12	1	60	0	0	0	4	0	3	0	0	0	0	0	13	39	0	0	1	0	48	0	0	0	0	2	0	10	0	0	0	0	0	0	1	0	0	1	0	3	0	0	0	3	0	4	1	0	0	0	0	2	0	0	8	8	0	0	2	0	28	4	25	2	0	0	0	1	1	0	11	4	0	0	4	2	0	0	1	4	0	3	1	0	0	5	0	3	39	11	0	0	15	5	0	2	0	0	2	2	1	1	19	5	0	3	0	0	5	0	0	0	0	1	0	0	0	2	0	0	7	0	32	0	4	24	0	0	7	70	0	0	5	0	0	2	6	2	0	32	2	0	0	0	0	0	0	0	11	2	0	0	0	0	1	0	0	0	0	0	0	8	2	0	0	6	0	0	0	0	14	1	0	12	0	1	0	0	0	0	0	0	0	0	0	0	9	0	0	0	1	0	1	0	0	0	2	0	0	0	0	14	0	2	5	0	1	0	0	4	0	0	0	0	0	0	7	1	0	0	0	0	0	0	0	0	0	0	2	1	3	1	0	262	0	0	1	0	0	0	1	2	0	0	0	3	0	0	0	0	0	0	0	0	0	2	5	1	0	0	1	0	0	0	0	0	0	0	1	0	0	2	2	0	2	0	1	0	0	0	3	0	4	3	0	0	2	0	1	0	1	0	0	1	0	0	0	0	0	8	0	4	7	0	15	4	0	0	0	0	0	1	0	0	0	0	0	0	0	0	0	0	7	0	0	3	8	0	0	0	6	0	0	0	0	0	0	0	0	0	0	0	3	0	7	0	0	0	0	0	0	0	0	0	0	0	0	8	0	25	7	0	3	2	28	0	0	0	0	0	3	0	0	0	8	0	0	0	1	4	0	0	2	0	0	2	0	1	0	0	0	0	0	2	0	0	0	8	0	0	0	0	0	0	0	0	0	0	3	0	0	0	0	0	0	0	0	0	0	2	0	0	0	4	0	5	82	0	0	0	0	1	0	0	0	0	1	0	0	0	0	0	0	0	0	0	1	0	0	0	0	0	0	0	0	0	0	0	0	2	0	0	0	0	0	0	0	0	0	0	5	0	0	0	0	0	0	0	0	0	0	0	0	0	0	0	0	0	0	0	0	0	0	0	0	0	0	1	0	0	0	0	0	0	0	0	0	0	0	0	2	0	0	0	0	9	0	0	0	0	0	0	0	15	0	0	0	0	2	8	0	0	2	0	0	0	0	0	6	0	0	1	0	0	0	0	10	0	0	0	28	0	0	0	38	0	4	1	19	0	0	0	0	23	0	0	1	0	0	0	0	0	0	29	0	0	0	0	0	0	0	0	0	0	0	8	0	0	0	0	0	0	0	0	2	0	0	0	0	0	0	4	4	0	0	0	10	0	0	0	0	0	0	0	0	0	0	0	0	0	0	0	0	27	0	0	0	2	0	0	0	0	0	0	0	0	0	0	0	0	0	18	0	0	0	0	0	0	0	0	0	0	0	0	0	0	0	0	0	0	0	0	0	0	0	0	0	1	0	0	0	0	0	0	0	0	0	8	0	0	0	0	0	0	0	0	0	0	0	0	0	0	0	0	0	0	0	0	1	0	0	4	0	0	0	0	0	0	0	0	0	0	0	14	0	0	0	0	0	0	0	0	0	0	0	0	0	0	0	0	0	0	0	0	0	0	0	0	14	0	0	0	0	0	0	0	0	0	0	0	43	0	0	0	0	0	2	0	0	0	0	0	0	0	0	0	0	0	0	0	0	0	0	0	0	3	0	0	0	0	0	0	0	0	0	0	0	0	0	0	0	0	0	0	0	0	0	0	0	0	0	0	0	0	0	0	1	0	0	11	0	0	0	0	0	1	0	0	0	0	0	0	0	0	0	0	0	0	0	0	0	0	0	0	0	1	0	0	0	0	0	0	0	0	0	19	5	0	0	0	0	2	45	0	0	0	0	0	0	0	1	8	1	0	0	0	7	0	0	0	0	6	5	0	21	6	0	0	1	0	0	0	0	0	0	0	0	0	1	0	0	0	0	0	0	9	0	1	0	0	0	0	2	0	0	0	0	0	0	0	0	0	4	1	0	0	0	0	0	0	0	0	0	0	0	0	0	0	3	0	0	0	0	0	0	0	0	0	4	0	0	0	0	0	0	0	0	0	0	0	0	0	0	0	0	0	0	0	0	0	0	0	23	0	0	0	0	0	0	0	0	3
SRR16897945	22	2	15	3	1	151	41	35	41	0	61	19	54	0	19	41	0	27	26	15	0	40	0	3	4	65	0	3	0	20	0	0	31	18	3	8	13	0	4	0	24	52	1	21	1	44	67	0	0	0	4	4	16	19	0	6	0	56	67	5	0	67	1	2	28	0	10	2	7	3	0	155	1	0	10	79	0	0	0	7	0	1	15	16	0	0	17	0	27	0	0	0	19	0	35	7	7	22	1	0	5	0	19	19	0	0	0	6	1	0	1	13	0	12	3	0	7	9	19	0	17	0	0	3	0	101	38	43	1670	125	98	34	4	1	184	2	12	0	4	0	86	9	41	11	12	35	39	2	73	12	202	2	1	15	23	7	58	29	12	10	0	7	21	413	2	38	1	47	4	13	0	18	4	24	10	40	5	3	10	0	3	1	32	318	0	9	64	0	0	7	0	17	5	43	8	9	23	5	6	2	110	0	19	11	6	4	0	1	0	13	3	0	2	1	6	3	1	5	37	0	89	19	5	2	3	10	2	0	125	17	4	91	0	7	0	28	72	0	7	13	2	4	1	64	11	1	0	4	0	8	0	1	3	21	32	39	5	5	28	2	32	119	22	0	1	0	0	2	2	0	13	2	0	12	14	27	2	5	0	22	14	1	0	23	13	15	0	0	66	1	0	0	0	1	1	0	0	1	2	0	0	4	26	19	0	0	40	57	15	21	0	0	1	2	13	4	0	2	0	0	74	1	0	10	6	1	1	0	0	0	2	1	1	0	0	3	1	30	0	3	14	4	31	2	12	0	2	33	0	1	2	11	0	20	10	0	7	7	3	7	0	0	19	2	6	0	0	1	4	0	1	0	1	0	40	0	0	0	7	3	8	18	0	0	21	0	0	0	0	0	0	0	0	2	4	3	32	3	3	4	0	0	0	0	2	0	4	4	0	0	0	0	0	6	0	0	0	0	7	30	0	0	7	0	1	4	5	0	0	0	0	0	0	48	0	0	0	5	0	2	1	13	0	0	0	0	8	0	0	2	0	6	0	0	1	0	0	0	0	0	1	22	6	10	0	0	7	19	2	0	0	3	0	0	2	0	0	9	3	1	2	1	41	3	3	24	0	0	0	7	2	0	2	0	0	9	0	0	0	0	0	2	0	0	5	15	0	53	3	0	0	0	0	0	4	0	3	0	1	14	35	0	0	0	7	0	0	9	0	0	10	20	0	0	0	0	0	0	0	1	0	11	0	0	3	0	0	0	0	7	11	0	0	0	0	0	3	0	0	0	0	0	0	0	0	1	0	0	9	4	0	16	12	16	0	7	0	0	0	0	2	0	5	6	0	1	0	0	3	0	0	0	0	0	3	2	0	4	0	0	0	0	0	8	0	0	0	8	0	0	1	0	118	0	0	0	0	3	0	23	7	0	0	0	10	0	0	0	0	0	12	0	0	0	1	2	0	0	0	7	0	0	0	0	0	0	0	0	23	0	1	6	0	0	0	1	7	0	0	1	0	0	0	0	0	0	0	1	0	12	5	0	5	0	4	0	0	24	2	0	11	12	0	1	6	0	0	0	0	0	2	0	0	0	2	17	0	0	0	0	0	1	0	0	0	2	0	3	0	6	0	0	0	0	0	0	0	0	0	0	0	10	0	0	0	0	0	0	0	0	0	0	0	17	0	0	6	0	9	0	0	34	0	0	0	0	0	0	3	6	0	0	0	1	0	0	0	12	1	0	0	0	0	3	0	0	0	0	8	0	0	0	0	0	1	0	2	0	0	0	4	0	0	5	0	0	0	0	0	0	0	2	0	0	0	0	0	0	0	0	0	0	1	0	2	4	0	0	0	0	4	0	0	0	0	3	0	0	0	0	0	0	0	0	0	21	0	0	0	0	0	0	0	1	0	0	0	0	1	0	0	0	0	0	2	0	0	0	0	1	0	0	0	0	0	0	0	0	0	0	0	0	0	0	10	0	0	0	0	0	0	0	0	4	0	0	4	0	0	0	0	0	2	0	0	0	1	0	0	27	0	0	0	0	2	0	2	0	0	0	0	0	1	0	0	0	0	0	0	1	0	6	0	0	0	0	0	1	0	0	0	0	0	0	0	0	0	0	0	1	0	0	0	1	0	8	1	4	0	0	0	0	1	0	0	1	0	0	0	0	0	0	3	0	0	0	0	0	0	0	0	0	0	0	3	0	1	0	0	0	0	0	0	2	0	0	0	0	0	0	4	7	0	0	0	0	0	0	0	0	0	0	0	0	0	2	0	0	0	0	0	0	1	0	0	0	0	0	0	0	0	0	0	0	0	0	0	0	0	0	4	0	0	0	2	0	1	0	0	0	0	0	0	0	0	0	0	0	0	0	0	0	0	0	0	0	0	0	0	0	0	0	0	0	0	0	1	0	0	0	0	0	1	2	0	0	0	0	0	0	0	0	0	0	0	0	0	0	0	0	0	0	0	0	0	0	0	5	0	0	0	0	0	0	0	0	0	0	0	0	0	0	0	0	1	0	0	0	0	0	0	0	0	0	0	0	0	10	0	0	0	0	0	1	0	0	0	0	0	2	0	0	0	0	3	3	0	0	0	0	0	0	0	0	0	0	0	0	0	0	0	0	0	0	1	0	0	0	0	0	0	0	0	0	0	5	0	0	0	0	0	0	0	0	0	0	0	0	0	0	0	0	0	0	0	0	0	0	23	0	0	0	0	0	4	0	0	0	0	0	0	0	0	0	0	0	0	0	0	0	0	0	0	0	2	0	0	0	0	0	0	0	0	0	0	1	0	0	0	20	13	16	1	36	0	0	0	0	14	1	0	9	0	0	0	1	0	0	0	0	1	9	0	0	1	0	0	11	0	0	0	0	0	0	0	0	0	6	2	0	0	0	0	0	6	0	3	0	0	0	0	0	0	0	0	0	0	0	0	0	0	2	10	0	0	0	0	0	0	0	0	0	0	0	0	0	0	2	0	0	0	0	0	0	0	0	0	0	0	0	0	0	0	0	0	0	0	0	6	0	0	0	0	0	0	0	0	0	0	0	0	0	0	0	0	0	0	0	0	0	0
SRR16897946	3	40	18	74	0	200	65	55	68	0	67	14	5	0	34	29	0	148	21	0	0	75	0	1	1	60	0	13	4	12	0	1	13	24	1	1	7	0	10	0	59	171	0	2	1	71	103	0	0	0	1	10	3	68	0	26	4	156	184	25	0	26	7	10	26	0	8	6	12	1	4	269	2	0	2	166	0	0	0	27	0	0	8	1	0	0	67	0	86	0	3	1	66	0	37	3	1	31	5	0	3	0	5	11	0	0	0	1	0	0	9	1	1	52	1	0	0	8	11	0	19	0	0	6	0	97	76	321	1277	196	65	20	9	6	173	0	26	0	0	2	155	35	70	11	5	58	15	15	144	5	314	17	11	31	0	5	58	89	18	30	0	14	37	343	3	124	2	22	6	16	0	55	17	44	15	119	3	6	4	0	5	6	6	184	0	11	35	5	12	25	0	23	43	62	10	28	258	9	21	1	63	0	8	3	26	28	3	5	14	17	16	0	37	5	1	24	8	5	22	3	248	72	21	3	1	17	0	0	12	11	18	199	0	32	0	12	106	0	10	32	0	7	1	45	5	12	0	1	3	22	0	4	12	0	2	19	1	2	35	4	4	236	13	2	38	2	10	8	0	0	11	0	4	9	2	53	7	1	0	73	5	3	2	8	0	4	0	0	82	18	4	0	0	3	5	0	1	18	6	0	0	58	15	16	0	0	26	111	28	4	0	4	1	2	11	2	0	3	2	0	184	1	0	41	5	0	0	0	0	0	5	1	0	0	0	5	9	1	0	11	13	0	13	0	3	0	2	7	0	0	8	10	0	14	0	0	8	13	10	2	1	0	88	3	2	0	0	4	0	0	13	0	1	0	0	0	0	3	6	5	23	84	0	0	17	1	0	0	0	0	0	0	0	3	29	8	12	0	4	9	0	7	0	0	0	0	1	26	0	0	0	0	6	5	0	0	1	1	6	39	2	0	0	0	7	8	5	0	0	0	0	0	0	2	0	0	0	0	0	0	8	4	4	5	0	0	13	1	0	5	0	4	0	0	1	0	0	1	1	0	0	29	0	6	0	0	38	0	26	5	0	2	0	0	0	0	0	1	4	1	2	0	113	4	3	15	0	2	0	9	1	0	2	0	11	25	0	7	0	0	0	14	0	0	10	10	0	128	0	0	0	2	0	0	5	2	0	0	4	18	21	0	0	0	12	0	0	4	3	0	26	0	0	0	0	0	0	0	10	7	2	6	0	9	4	0	0	0	0	11	9	0	3	0	2	0	1	0	0	2	0	0	0	0	0	1	0	0	9	6	0	70	6	6	0	5	0	0	0	0	0	0	1	25	0	0	0	0	2	0	0	0	0	0	2	1	0	6	0	0	0	0	0	2	0	0	0	27	3	2	6	0	320	0	0	1	0	4	0	22	20	0	0	0	28	1	0	0	0	0	1	1	0	0	3	0	4	0	0	7	0	3	0	0	2	0	0	0	4	0	14	5	0	1	0	15	15	0	0	0	0	0	3	0	0	0	0	1	0	1	3	0	7	0	14	0	0	4	0	0	2	7	0	6	23	2	0	0	0	0	7	0	0	0	10	0	0	0	0	0	0	3	0	0	0	1	0	0	0	5	0	0	0	0	0	0	0	0	0	0	0	37	0	0	0	0	0	0	0	0	0	0	0	32	0	0	3	0	49	0	0	33	0	3	0	0	0	0	2	12	0	0	0	1	0	0	0	5	3	0	0	1	0	3	0	0	1	0	6	0	0	8	1	0	25	0	5	0	0	0	12	0	0	4	0	0	0	7	0	1	0	0	0	0	0	0	0	0	22	0	0	0	1	0	2	17	0	0	0	0	30	0	0	0	0	4	0	0	0	0	0	0	0	0	2	0	0	0	0	0	0	0	0	2	0	0	0	0	0	0	0	0	0	0	0	0	0	0	0	0	0	0	0	0	0	0	0	0	0	0	0	0	0	0	25	0	0	0	0	0	0	0	0	5	0	0	5	0	0	0	0	0	1	0	0	0	1	0	0	35	0	0	0	0	0	0	1	0	0	0	0	0	2	0	0	0	0	1	1	1	0	12	0	0	0	0	0	0	2	0	1	0	0	0	0	1	0	0	0	19	0	0	0	6	0	34	6	8	0	0	0	0	8	0	1	6	0	0	0	0	0	0	4	0	0	0	0	0	0	0	0	0	0	0	7	0	0	0	0	0	0	0	0	2	0	0	0	0	0	0	16	34	0	0	0	8	0	0	0	0	0	0	0	0	0	0	1	0	0	0	0	0	2	0	0	0	0	0	0	0	0	0	0	0	0	0	0	0	0	0	3	0	0	0	0	0	4	0	0	0	0	0	0	0	0	0	0	0	0	0	0	0	0	0	0	0	0	0	0	0	0	0	0	0	0	0	1	0	0	0	0	0	0	1	0	0	0	0	0	0	0	0	0	0	0	0	0	0	0	0	0	0	0	0	0	0	0	7	0	0	0	0	0	0	0	0	0	0	0	0	0	0	0	0	0	0	0	0	0	0	0	0	0	0	0	0	0	0	0	0	0	0	0	0	0	0	0	0	0	8	0	0	0	0	1	4	0	0	0	0	0	0	11	0	0	0	0	0	0	0	0	0	0	0	11	0	0	0	0	0	0	0	0	0	0	3	0	0	0	0	0	0	0	0	0	0	0	0	0	0	0	0	0	0	0	0	0	0	25	0	0	0	0	0	4	0	0	0	0	0	0	0	0	0	0	0	0	0	2	0	0	0	0	0	0	0	0	0	0	0	0	0	0	0	3	0	0	0	0	5	37	11	3	4	0	0	0	0	4	1	0	3	0	0	0	2	0	0	0	0	1	5	0	0	0	0	0	2	0	0	0	0	0	0	0	0	0	5	0	0	0	0	0	0	35	0	0	0	0	0	0	0	0	0	0	0	0	0	0	0	0	1	3	0	0	0	0	0	0	0	0	0	0	0	0	0	0	2	0	0	0	0	0	0	0	4	0	1	0	0	0	0	0	0	0	0	0	0	3	0	0	0	0	0	0	0	0	0	0	0	0	0	0	0	0	0	0	0	0	0	1
SRR16897947	5	135	85	19	8	84	78	20	48	0	31	42	5	0	8	36	0	230	16	28	0	15	5	27	2	54	0	21	7	5	0	56	9	5	2	10	13	0	15	0	24	139	3	32	4	9	23	0	0	0	36	4	12	96	0	52	22	36	93	45	0	9	3	64	12	0	0	21	4	0	17	154	22	0	6	87	0	0	0	9	0	10	8	0	0	0	8	0	11	0	13	18	21	0	6	6	5	76	8	0	17	0	1	2	6	0	0	10	5	0	5	5	1	26	1	0	0	7	4	0	15	0	0	9	0	208	736	236	588	98	29	20	45	9	30	17	40	0	28	96	64	82	30	7	14	22	39	8	34	15	78	10	24	48	37	5	29	224	11	21	0	16	23	90	0	33	65	10	2	39	0	14	41	7	17	36	20	10	22	0	39	116	61	30	0	8	17	22	14	35	0	0	16	12	4	16	41	2	38	1	14	0	7	21	1	48	17	38	14	5	4	0	51	23	4	6	12	18	5	1	108	15	4	14	5	10	11	0	0	4	41	99	0	8	0	12	20	2	12	17	4	5	16	22	89	12	5	25	48	21	0	23	19	5	4	10	3	5	14	6	1	20	1	12	5	1	4	12	7	0	7	8	8	8	3	14	8	0	0	14	5	4	7	2	3	3	0	0	9	19	9	0	0	1	13	0	1	10	5	0	0	48	13	8	3	0	24	55	8	3	0	5	8	12	7	17	0	5	7	0	40	15	0	78	7	12	0	0	0	0	2	2	3	0	0	2	7	4	0	13	11	3	3	3	5	0	2	1	0	14	27	7	0	8	4	0	4	5	1	4	4	0	80	16	2	0	0	14	4	0	3	0	3	0	3	0	0	3	11	19	10	148	2	0	22	2	0	3	0	0	0	0	0	2	47	4	1	3	5	57	0	4	0	0	0	0	1	3	0	0	0	0	0	3	0	0	4	1	11	4	3	0	7	0	7	11	3	0	0	0	32	0	2	2	3	0	0	3	0	2	8	1	3	7	0	0	3	9	0	11	4	2	0	2	3	0	0	3	20	0	7	25	4	2	1	0	7	3	6	1	0	6	6	0	2	0	0	5	7	1	4	6	9	6	4	4	0	3	0	5	1	0	3	0	2	5	9	3	0	11	0	33	0	5	4	1	0	30	12	0	0	2	0	0	3	15	0	0	22	40	0	0	0	0	7	0	0	0	0	0	1	0	0	5	0	0	0	0	8	4	4	4	0	6	6	0	0	0	0	7	1	0	17	0	4	0	14	0	0	11	0	0	0	0	0	6	0	0	1	3	0	14	0	0	0	4	0	0	0	0	4	0	0	14	0	4	0	0	20	0	0	0	0	0	4	6	3	0	0	0	0	0	0	1	0	0	0	5	8	1	0	0	181	0	0	2	0	0	0	1	5	0	0	0	3	2	0	0	0	0	0	2	0	0	0	0	4	0	0	1	0	2	0	0	0	0	8	4	2	0	4	1	0	4	0	8	4	0	0	7	0	7	5	0	0	8	0	9	0	1	0	0	1	0	2	0	0	1	2	0	2	3	0	10	7	3	0	0	0	0	5	5	0	0	3	0	1	0	0	0	0	11	0	0	0	3	0	0	0	2	0	0	0	0	0	0	2	0	0	0	0	11	0	1	0	0	0	0	0	0	0	0	0	7	0	0	3	0	25	5	0	6	2	1	0	0	0	0	1	2	0	0	0	3	0	0	0	5	6	0	0	2	0	0	8	0	2	0	3	0	0	1	1	0	5	0	1	0	0	0	5	0	0	0	0	0	0	5	0	0	0	2	0	0	0	0	0	0	0	0	0	0	1	0	0	43	0	0	0	0	0	0	0	0	0	11	0	0	0	0	0	0	0	0	3	2	0	0	0	0	0	0	0	0	0	0	0	0	1	0	0	0	0	0	1	0	0	0	0	0	0	0	0	0	0	0	0	0	0	0	0	5	0	0	4	0	0	0	0	0	0	0	0	3	0	0	4	0	0	0	0	0	0	0	0	0	3	0	0	10	0	0	0	0	0	0	0	0	0	0	0	0	9	0	0	0	0	0	8	0	0	2	0	0	0	0	0	0	1	0	0	0	0	0	0	0	0	0	0	34	0	0	0	6	0	12	8	23	0	0	0	0	14	0	9	0	0	0	0	0	0	0	3	0	0	0	0	0	0	0	0	0	0	0	9	0	1	0	0	0	0	0	0	1	0	0	0	0	0	0	4	6	0	0	0	3	0	0	0	0	0	0	0	0	0	0	18	0	0	0	0	0	4	0	0	0	1	0	0	0	0	0	0	0	0	0	0	0	0	0	0	0	0	0	1	0	14	0	0	0	0	0	0	0	0	0	0	0	0	0	0	0	0	0	0	0	4	0	0	0	0	0	0	0	0	0	1	0	1	0	0	0	0	1	0	0	0	0	0	0	4	0	0	0	0	0	0	12	0	0	10	0	0	0	0	0	0	4	0	0	0	0	5	0	0	0	0	0	0	0	0	0	0	0	0	0	0	0	0	0	0	0	0	0	0	1	0	5	0	0	0	0	0	0	0	0	0	0	0	8	0	0	0	0	1	10	0	0	0	0	0	0	1	0	0	0	0	0	0	0	0	0	0	0	3	0	0	0	0	0	0	0	0	0	0	2	0	0	0	0	0	0	0	0	0	0	0	0	0	0	0	0	0	0	0	0	0	0	6	0	0	0	0	0	4	0	0	0	0	0	0	0	4	0	0	0	0	0	1	0	0	0	0	0	1	0	0	0	0	0	0	0	0	0	9	0	0	0	0	0	11	25	0	0	0	0	0	0	0	0	4	1	0	0	0	24	0	0	0	0	3	1	0	22	2	0	0	1	0	0	0	0	0	0	0	0	0	3	0	0	0	0	0	0	21	0	0	0	0	0	0	0	0	0	0	0	0	0	0	0	0	2	1	0	0	0	0	0	0	0	0	0	4	0	0	0	0	0	1	0	0	0	0	0	0	1	0	0	0	0	0	0	0	0	0	0	0	0	2	0	0	0	0	0	0	0	0	0	0	0	0	0	1	0	0	0	0	0	0	0	3
SRR16897948	2	68	17	16	0	50	43	14	16	0	15	15	3	0	7	14	0	159	9	1	0	15	6	10	0	30	0	18	0	8	0	32	1	1	1	7	5	0	7	0	17	209	5	25	2	11	22	0	0	0	4	2	8	36	0	33	2	16	17	19	0	6	3	8	8	0	1	14	1	0	9	81	11	0	2	54	0	0	0	5	0	3	3	0	0	0	7	0	13	0	1	1	12	0	0	1	1	25	2	0	8	0	0	1	1	0	0	9	0	0	4	0	0	13	0	0	0	8	7	0	8	0	0	8	0	119	267	73	528	126	29	24	45	5	15	4	31	0	2	68	77	36	17	4	1	3	37	5	30	9	66	7	11	23	2	3	19	128	7	6	0	6	22	31	2	17	26	15	3	20	0	3	28	11	4	18	24	2	8	0	17	47	27	17	0	5	19	4	12	34	0	2	13	15	2	13	7	3	8	8	21	0	7	12	4	22	10	12	18	2	6	0	45	7	3	6	10	7	15	0	57	9	5	1	3	5	5	0	7	4	26	61	0	11	0	2	11	0	3	8	1	5	0	8	33	6	1	1	17	8	2	26	8	3	4	4	2	1	4	10	0	14	1	2	2	0	4	2	13	0	5	0	4	5	4	14	3	5	0	15	4	4	3	5	2	2	0	0	5	12	6	0	0	4	2	0	2	2	2	0	0	42	2	6	8	0	14	51	3	3	0	13	6	5	3	11	0	5	4	0	49	1	0	36	0	10	3	0	0	0	1	1	2	0	0	5	3	1	0	4	12	1	4	2	0	0	4	4	0	16	26	6	0	2	0	0	3	4	1	2	0	0	28	11	0	0	0	4	1	0	1	0	3	0	5	0	0	4	4	10	3	45	0	0	18	3	0	5	0	0	0	0	0	1	29	5	0	1	2	36	0	2	0	0	0	0	2	4	0	0	0	0	5	4	0	0	4	1	2	1	2	0	1	0	14	5	0	0	0	0	10	0	0	2	6	0	0	5	0	1	7	3	0	4	0	0	1	3	0	7	1	0	0	1	4	0	0	0	9	0	4	19	1	3	0	0	13	2	13	3	0	6	2	0	4	0	0	2	0	0	2	4	9	1	2	4	0	1	0	0	2	0	3	0	3	0	2	2	0	2	0	15	0	14	7	2	0	23	5	0	0	6	0	0	0	5	0	0	16	13	1	0	0	0	4	0	0	1	4	0	1	2	0	3	0	0	0	0	4	0	1	1	0	3	7	0	0	0	0	5	3	0	7	0	0	0	24	0	0	1	0	0	0	0	0	4	0	0	2	2	0	10	0	0	0	2	0	0	0	0	2	0	0	7	0	2	0	0	4	0	0	0	0	0	0	5	0	1	0	0	0	0	0	0	0	0	0	7	0	3	1	0	117	0	0	1	0	0	0	1	8	0	0	0	8	1	0	0	0	0	0	2	0	0	1	0	3	0	0	1	0	0	0	0	0	0	2	1	2	0	1	3	0	2	0	6	13	0	0	8	0	4	2	0	0	1	0	3	0	2	0	0	0	0	5	0	0	1	2	0	2	4	0	5	2	2	0	0	0	0	2	0	0	1	1	1	0	0	0	0	0	6	0	0	2	0	0	0	0	2	0	0	0	0	0	0	1	0	0	0	0	2	0	2	0	0	0	0	0	0	0	0	0	2	0	0	0	0	16	0	0	4	1	1	0	0	0	0	0	4	0	0	0	2	0	0	0	0	6	0	0	3	0	0	1	0	0	0	2	0	0	2	2	0	3	0	3	0	0	0	0	0	0	0	0	0	0	4	0	0	0	2	0	0	0	0	0	0	4	0	0	0	2	0	1	14	0	0	0	0	3	0	0	0	0	5	0	0	0	0	0	0	0	0	1	0	0	0	0	0	0	0	0	0	0	0	0	0	4	0	0	0	0	0	3	0	0	0	0	0	0	0	0	0	0	0	0	0	0	0	0	1	0	0	1	0	0	0	0	0	0	0	0	0	0	0	1	0	0	0	0	0	2	0	0	0	3	0	0	2	0	0	0	0	0	0	0	0	0	0	0	0	6	0	0	0	0	1	3	0	0	0	0	0	0	0	0	0	2	0	0	0	0	0	0	0	0	0	0	4	0	0	0	5	0	9	3	13	0	0	0	0	8	0	5	1	0	0	0	0	0	0	7	0	0	0	0	0	0	0	0	0	0	0	7	0	0	0	0	0	0	0	0	0	0	0	0	0	0	0	3	5	0	0	0	10	0	0	0	0	0	0	0	0	0	0	4	0	0	0	0	0	1	0	0	0	0	0	0	0	0	0	0	0	0	0	0	0	0	0	0	0	0	0	2	0	8	0	0	0	0	0	0	0	1	0	0	0	0	0	0	0	0	0	0	0	0	0	0	0	0	0	0	0	0	0	2	0	1	0	0	0	0	0	0	0	0	0	0	0	0	0	0	0	0	0	0	0	0	0	6	0	0	1	0	0	0	0	0	0	0	0	2	0	0	0	0	0	0	0	0	0	0	0	1	0	0	0	0	0	0	0	0	0	0	0	1	3	0	0	0	0	0	0	0	0	0	0	0	13	0	0	0	0	0	10	0	0	0	0	0	0	2	0	0	0	0	0	0	0	0	0	0	0	4	0	0	0	0	0	0	0	0	0	0	1	0	0	0	0	0	0	0	0	0	0	0	0	0	0	0	0	0	0	0	1	0	0	10	0	0	0	0	0	0	0	0	0	0	0	0	0	0	0	0	0	0	0	1	0	0	0	0	0	2	0	0	0	0	0	0	0	0	0	3	2	0	0	0	0	8	14	1	5	0	0	0	0	2	0	4	4	0	0	0	10	0	0	0	0	2	0	0	15	1	0	0	0	0	0	0	0	0	0	0	0	0	2	0	0	0	0	0	0	13	0	0	0	0	0	0	0	0	0	0	0	0	0	0	0	0	0	2	0	0	0	0	0	0	0	0	0	3	0	0	0	0	0	0	0	0	0	0	0	0	3	0	0	0	0	0	0	0	0	0	0	0	0	1	0	0	0	0	0	0	0	0	0	0	0	0	1	0	0	0	0	0	0	0	0	3
SRR16897949	2	36	9	12	1	20	20	11	8	0	3	9	1	0	4	11	0	112	6	5	0	11	1	0	1	7	0	28	0	0	0	0	1	2	3	3	15	0	5	0	7	16	2	6	0	3	20	0	0	0	15	2	4	38	0	15	2	7	37	10	0	4	0	5	1	0	1	11	1	1	7	94	12	0	0	20	0	0	0	2	0	1	1	0	0	0	5	0	12	0	0	1	5	0	0	2	1	14	1	0	2	0	0	0	0	0	0	0	1	0	0	0	0	5	0	0	0	15	1	0	7	0	0	1	0	27	64	100	500	67	9	1	9	5	19	7	9	0	3	3	39	36	5	2	1	41	4	11	29	2	32	1	1	21	3	0	2	36	4	15	0	24	3	26	3	5	0	11	0	8	0	3	5	1	13	53	1	0	3	0	4	8	14	14	0	0	11	1	5	5	0	8	4	17	0	2	14	2	7	6	7	0	4	2	8	6	10	12	9	4	0	0	11	0	2	7	1	3	3	0	63	17	1	6	1	3	1	0	0	8	1	102	0	2	0	23	12	8	1	2	0	2	1	4	7	1	2	2	0	5	0	4	6	2	6	0	4	0	2	5	0	32	0	3	1	0	3	5	2	0	0	1	1	0	0	4	0	0	0	10	3	0	3	2	1	2	0	0	4	3	0	0	0	2	6	0	2	0	0	0	0	19	6	1	0	0	7	31	2	1	0	1	1	2	3	13	0	1	1	0	52	0	0	26	1	0	2	0	0	0	0	0	3	0	0	6	0	1	0	3	2	0	3	4	3	0	0	1	0	2	13	2	0	3	0	0	2	5	2	0	3	0	31	4	1	0	0	4	2	0	0	0	0	0	1	0	0	1	1	2	5	30	0	0	3	1	0	0	0	0	0	0	0	4	31	1	0	11	1	9	0	0	0	0	0	0	0	1	0	0	0	0	2	2	0	0	0	1	1	1	1	0	2	0	11	2	0	0	0	0	2	0	1	0	1	0	0	1	0	0	5	0	1	3	0	0	1	0	0	3	1	0	0	2	4	0	0	1	0	0	0	4	0	0	1	0	3	0	14	0	0	3	1	0	3	0	0	2	1	0	1	0	14	1	0	2	0	0	0	0	1	0	0	0	0	2	0	0	0	0	0	2	0	1	2	1	0	16	5	0	0	0	0	0	1	1	0	0	0	2	0	0	0	0	5	0	0	1	1	0	0	0	0	0	0	0	0	0	1	0	1	2	0	1	3	0	0	0	0	0	0	0	5	0	0	0	1	0	0	0	0	0	0	0	0	4	0	0	0	3	0	3	2	0	0	0	0	0	0	0	0	0	2	5	0	1	0	0	0	0	0	0	0	0	0	2	1	2	0	0	0	0	0	0	0	0	0	3	0	1	0	0	110	0	0	1	0	0	0	0	1	0	0	0	2	0	0	0	0	0	0	0	0	0	1	2	0	0	0	0	0	0	0	0	0	0	2	0	0	0	0	1	0	3	0	1	3	0	0	0	0	0	0	0	0	0	0	1	0	0	0	0	1	0	0	0	0	0	1	0	0	2	0	2	5	1	0	0	0	0	0	0	0	0	0	0	1	0	0	0	0	7	0	0	0	0	0	0	0	4	0	0	0	0	0	0	0	0	0	0	0	3	0	0	0	0	0	0	0	0	0	0	0	0	0	0	1	0	15	0	0	15	0	5	0	0	0	0	1	2	0	0	0	0	0	0	0	0	5	0	0	2	0	0	0	0	0	0	2	0	0	1	1	0	1	0	0	0	0	0	0	0	0	0	0	0	0	3	0	0	0	1	0	0	0	0	0	0	0	0	0	0	0	0	0	11	0	0	0	0	3	0	0	0	0	1	0	0	0	0	0	0	0	0	0	0	0	0	0	0	0	0	0	0	0	0	0	0	0	0	0	0	0	0	0	0	0	0	0	0	0	0	0	0	0	0	0	0	0	0	0	0	0	0	0	0	0	0	0	0	0	0	0	0	0	0	1	0	0	0	0	0	0	0	0	0	0	0	0	4	0	0	0	0	0	0	0	0	0	0	0	0	0	0	0	0	0	0	4	1	0	4	0	0	0	0	0	1	0	0	0	0	0	0	0	3	0	0	0	6	0	0	0	3	0	4	0	8	0	0	0	0	4	0	1	0	0	0	0	0	0	0	4	0	0	0	0	0	0	0	0	0	0	0	1	0	0	0	0	0	0	0	0	0	0	0	0	0	0	0	1	3	0	0	0	2	0	0	0	0	0	0	0	0	0	0	1	0	0	0	0	0	0	0	0	0	0	0	0	0	0	0	0	0	0	0	0	0	0	0	2	0	0	0	0	0	1	0	0	0	0	0	0	0	0	0	0	0	0	0	0	0	0	0	0	0	0	0	0	0	0	0	0	0	0	0	0	0	0	0	0	0	0	0	0	0	0	0	0	0	0	0	0	0	0	0	0	0	0	0	0	0	0	0	0	0	0	1	0	0	0	0	0	0	0	0	0	0	0	0	0	0	0	0	0	0	0	0	0	0	0	0	0	0	0	0	0	1	0	0	0	0	0	1	0	0	0	0	0	4	0	0	0	0	0	2	0	0	0	0	0	0	0	0	0	0	0	0	0	0	0	0	0	0	0	0	0	0	0	0	0	0	0	0	0	0	0	0	0	0	0	0	0	0	0	0	0	0	0	0	0	0	0	0	0	0	0	0	5	0	0	0	0	0	4	0	0	0	0	0	0	0	1	0	0	0	0	0	1	0	0	0	0	0	1	0	0	0	0	0	0	0	0	0	2	1	0	0	0	0	1	6	0	0	0	0	0	0	1	1	2	0	0	0	0	1	0	0	0	0	4	0	0	1	0	0	0	1	0	0	0	0	0	0	0	0	0	1	1	0	0	0	0	0	4	0	1	0	0	0	0	0	0	0	0	0	0	0	0	0	0	1	0	0	0	0	0	0	0	0	0	0	1	0	0	0	0	0	0	0	0	0	0	0	0	0	0	0	0	0	0	0	0	0	0	0	0	0	0	0	0	0	0	0	0	0	0	0	0	0	0	0	0	0	0	0	0	0	0	0	0
SRR16897950	0	41	49	2	1	18	7	1	6	0	0	11	0	0	0	1	0	79	11	2	0	1	0	0	0	4	0	13	0	2	0	1	0	0	1	0	7	0	6	0	7	38	0	0	3	0	2	0	0	0	6	2	8	51	0	4	8	11	12	15	0	10	8	17	1	0	0	7	0	0	4	45	7	0	0	37	0	0	0	0	0	0	0	0	0	0	1	0	5	0	10	0	0	0	0	0	0	16	2	0	2	0	1	0	1	0	0	3	0	0	0	0	0	7	0	0	2	0	0	0	1	0	0	5	0	2	9	118	170	55	7	0	7	3	1	0	10	0	1	2	36	30	1	3	0	0	1	1	4	0	2	5	0	2	1	0	0	6	0	7	0	0	7	0	0	2	1	2	0	4	0	0	18	0	2	15	0	3	0	0	2	6	19	0	0	0	2	6	7	9	0	0	6	4	1	2	1	0	2	16	7	0	0	0	1	22	3	6	7	0	0	0	4	0	0	1	4	0	5	0	47	16	2	15	0	0	0	0	1	0	4	41	0	1	0	3	0	1	2	2	0	1	6	0	6	3	0	7	10	4	0	2	16	1	2	0	5	0	0	3	0	1	0	4	0	1	4	2	7	0	1	3	6	1	0	1	0	0	0	1	0	0	8	0	0	2	0	0	0	6	0	0	0	0	13	0	0	0	1	0	0	10	0	0	3	0	1	36	0	0	0	0	5	1	3	9	0	7	0	0	38	10	0	33	0	8	0	0	0	0	0	2	0	0	0	3	1	0	0	8	4	0	2	1	0	0	2	0	0	0	20	1	0	1	0	0	1	1	4	0	4	0	28	3	0	0	0	2	0	0	0	0	0	0	0	0	0	4	0	0	1	49	0	0	0	1	0	2	0	0	0	0	0	8	18	0	0	3	2	5	0	0	0	0	0	0	0	0	0	0	0	0	0	0	0	0	0	1	8	0	0	0	3	0	4	0	2	0	0	0	2	0	1	2	1	0	0	0	0	0	0	4	0	0	0	0	2	2	0	17	9	0	0	0	0	0	0	1	1	0	0	0	0	0	4	0	1	0	6	2	0	3	4	0	0	0	0	0	2	3	0	3	10	0	1	0	0	0	0	0	0	0	4	0	0	0	7	1	0	2	0	19	0	10	3	0	0	3	1	0	0	1	0	0	0	1	0	0	3	2	0	0	0	0	0	0	0	2	0	0	0	0	0	0	1	0	0	0	0	0	3	0	0	0	2	0	0	0	0	1	0	0	3	0	3	0	1	0	0	8	0	0	0	0	0	0	0	0	0	0	0	4	0	0	0	1	0	0	0	0	1	0	0	1	0	0	0	0	2	0	0	0	0	0	0	2	0	0	0	0	0	0	0	0	0	0	0	5	1	2	0	0	123	0	0	1	0	0	0	0	1	0	0	0	0	0	0	0	0	0	0	0	0	0	0	0	0	0	0	0	0	3	0	0	0	0	0	0	0	0	4	0	0	0	0	0	0	0	0	1	0	0	4	0	0	0	0	8	0	0	0	0	0	0	0	0	0	0	1	0	1	1	0	2	0	0	0	0	0	0	1	0	0	2	0	0	0	0	0	0	0	4	0	0	0	1	0	0	0	1	0	0	0	0	0	0	1	0	0	0	0	0	0	0	0	0	0	0	0	0	0	0	0	0	0	0	0	0	13	2	0	4	2	2	0	0	0	0	0	0	0	0	0	4	0	0	0	0	0	0	0	1	0	0	0	0	2	0	0	0	0	0	0	0	0	0	1	0	0	0	0	0	0	0	0	0	0	3	0	0	0	0	0	0	0	0	0	0	0	0	0	0	0	0	0	9	0	0	0	0	0	0	0	0	0	25	0	0	0	0	0	0	0	0	0	0	0	0	0	0	0	0	0	0	0	0	0	0	0	0	0	0	0	0	0	0	0	0	0	0	0	0	0	0	0	0	0	0	0	0	0	0	0	0	0	0	0	0	0	0	0	0	0	0	0	0	1	0	0	0	0	0	0	0	0	0	0	0	0	2	0	0	0	0	0	0	0	0	0	0	0	0	1	0	0	0	0	2	23	0	0	0	0	0	0	0	0	0	1	0	0	0	0	0	0	0	0	0	0	33	0	0	0	13	0	3	0	4	0	0	0	0	5	0	0	0	0	0	0	0	0	0	5	0	0	0	0	0	0	0	0	0	0	0	0	0	0	0	0	0	0	0	0	0	0	0	0	0	0	0	2	4	0	0	0	5	0	0	0	0	0	0	0	0	0	0	16	0	0	0	0	0	0	0	0	0	0	0	0	0	0	0	0	0	0	0	0	0	0	0	1	0	0	0	1	0	3	0	0	0	0	0	0	0	2	0	0	0	0	0	0	0	0	0	0	0	1	0	0	0	0	0	0	0	0	0	2	0	0	0	0	0	0	0	0	0	0	0	0	0	71	0	0	0	0	0	0	26	0	0	0	0	0	0	0	0	0	0	0	0	0	0	4	0	0	0	0	0	0	0	0	0	0	0	0	0	0	0	0	0	0	0	0	0	0	3	0	4	0	0	0	0	0	0	0	0	0	0	0	3	0	0	0	0	0	44	0	0	0	0	0	0	0	0	0	0	0	0	0	0	0	0	0	0	1	0	0	0	0	0	1	0	0	0	0	0	0	0	0	0	0	0	0	0	0	0	0	0	0	0	0	0	0	0	0	1	0	0	8	0	0	0	0	0	2	0	0	0	0	0	0	0	0	0	0	0	0	0	0	0	0	0	0	0	5	0	0	0	0	0	0	0	0	0	2	0	0	0	0	0	3	3	0	0	0	0	0	0	0	2	8	0	0	0	0	3	0	0	0	0	0	2	0	3	0	0	0	0	0	0	0	0	0	0	0	0	0	0	1	0	0	0	0	0	9	0	0	0	0	0	0	0	0	0	0	0	0	0	0	0	0	3	0	0	0	0	0	0	0	0	0	0	2	0	0	0	0	0	1	0	0	0	0	0	0	0	0	0	0	0	0	0	0	0	0	0	0	0	0	0	0	0	0	0	0	0	0	0	0	0	0	0	0	0	0	0	0	0	0	0	0
SRR16897951	0	27	1	0	2	20	3	3	3	0	4	151	1	0	3	7	0	12	5	0	0	0	0	0	0	45	0	5	0	0	0	5	1	0	0	4	0	0	0	0	7	35	5	0	0	12	0	0	0	0	0	0	0	2	0	1	0	18	15	0	0	3	1	0	5	0	3	0	4	0	1	15	1	0	0	20	0	0	0	1	0	0	5	0	0	0	1	0	2	0	0	0	8	0	2	1	0	1	4	0	0	0	0	7	0	0	0	2	0	0	0	0	0	11	1	0	0	1	0	0	0	0	0	2	0	15	17	93	73	150	17	1	2	0	0	0	3	0	0	0	263	2	21	2	0	8	0	0	13	0	17	2	3	4	1	0	75	3	3	1	0	2	41	33	16	20	0	2	2	1	0	9	0	15	0	55	1	0	1	0	3	0	1	9	0	0	47	1	1	4	0	0	1	54	0	4	18	0	0	0	3	0	0	2	4	0	0	0	0	0	1	0	5	0	25	0	0	1	4	0	275	98	1	0	0	7	0	0	0	2	3	7	0	23	0	1	1	0	0	114	0	1	1	16	2	2	1	0	0	0	0	1	0	0	5	1	0	4	1	2	1	105	0	0	0	0	1	1	3	0	0	0	0	1	0	11	0	19	0	20	0	3	0	1	1	3	0	0	1	5	0	0	0	0	0	0	0	0	10	0	0	30	2	1	0	0	0	95	8	0	0	0	1	2	3	0	0	0	2	0	125	0	0	7	0	0	0	0	0	0	2	0	0	0	0	0	25	0	0	0	1	1	1	4	0	0	158	4	0	2	5	4	0	4	0	0	7	0	2	0	0	0	15	0	0	0	0	0	0	0	2	0	3	0	0	0	0	1	0	0	0	11	0	0	6	0	0	0	0	0	0	0	0	0	2	5	1	0	1	1	0	2	0	0	7	0	1	3	0	0	0	0	0	0	0	0	0	0	1	11	0	0	1	0	0	0	2	0	0	0	0	0	0	1	0	0	0	0	0	0	0	0	0	0	0	0	2	0	0	1	1	0	0	1	0	0	0	0	0	0	0	7	0	0	0	0	39	0	660	0	0	1	1	0	0	0	0	0	0	0	1	0	2	7	0	3	0	0	0	0	7	0	1	0	3	1	0	0	0	0	0	1	0	1	34	7	0	59	0	0	0	66	0	0	1	0	3	0	0	0	0	0	0	0	2	0	0	0	0	0	0	0	0	0	0	0	0	0	1	0	0	22	0	6	0	0	0	0	0	1	10	0	0	0	0	0	0	0	0	0	0	0	0	0	0	0	0	0	0	0	0	7	1	1	0	7	0	0	0	0	0	0	0	24	0	1	0	0	1	0	0	0	0	0	0	0	0	2	0	0	0	0	0	4	0	0	0	2	0	0	2	0	212	0	0	0	0	0	0	12	4	0	0	0	306	16	0	0	0	0	0	0	0	0	0	0	0	0	0	0	0	2	0	0	0	0	0	0	5	0	2	8	0	0	0	0	0	0	0	0	0	0	0	0	0	0	0	0	0	0	0	0	0	0	1	0	0	0	4	0	1	0	0	0	7	1	0	0	0	0	0	0	0	0	0	5	0	0	0	0	0	0	0	0	0	15	0	1	0	0	0	0	0	0	0	0	0	0	0	0	0	4	0	0	0	0	0	0	0	0	0	0	0	2	0	0	1	0	2	0	0	11	459	0	0	0	0	0	0	23	0	0	0	0	0	0	0	1	0	0	0	0	0	0	0	0	0	0	0	0	0	13	0	0	5	0	0	0	0	0	0	0	0	1	0	0	0	0	0	0	0	0	0	0	0	0	0	0	40	0	0	0	9	0	28	3	0	0	0	0	1	0	0	0	0	4	0	0	0	0	0	0	0	0	0	1	0	0	0	0	0	0	0	24	0	0	0	0	0	0	0	0	0	0	0	0	0	0	0	1	0	0	0	0	0	0	0	0	0	0	0	0	0	0	0	0	0	0	0	0	0	0	0	0	0	0	1	0	0	0	0	0	22	0	0	0	94	0	0	124	0	0	0	0	0	0	0	0	0	0	0	0	1	0	0	0	0	0	0	1	0	0	0	0	0	0	0	0	0	0	52	0	0	0	0	0	0	0	0	2	0	0	0	5	0	45	0	0	0	0	0	0	1	0	0	0	0	0	0	0	0	0	0	0	0	0	0	0	0	0	0	0	0	0	5	0	0	0	0	0	0	0	0	51	0	0	0	0	0	0	5	10	0	0	0	33	0	0	0	0	0	0	0	0	0	0	0	0	0	0	0	0	0	0	0	0	0	0	0	0	0	0	0	0	0	0	0	0	0	0	64	0	0	0	0	0	4	0	0	0	0	0	0	0	0	0	0	0	0	0	0	0	0	0	0	0	0	0	0	0	0	0	0	0	0	0	1	0	0	0	0	0	87	16	0	0	0	0	0	0	0	0	0	0	0	0	0	0	0	0	0	0	0	37	0	0	0	1	0	0	0	0	0	0	0	0	0	0	0	0	0	0	0	0	18	0	0	0	0	0	0	0	0	0	0	1	11	0	0	0	0	32	0	0	0	0	0	0	0	0	0	0	0	0	0	0	0	0	0	0	0	0	1	0	0	0	0	0	0	0	0	0	0	0	2	0	0	0	0	0	0	0	0	0	0	4	0	0	0	0	0	0	0	0	0	0	0	0	0	0	0	0	0	0	0	0	0	0	0	0	0	0	0	0	3	0	0	0	0	0	6	0	1	0	0	0	0	0	21	0	0	0	0	0	0	0	0	0	0	0	0	0	0	0	2	0	0	0	0	1	2	6	3	68	0	0	0	0	0	28	0	0	0	0	0	1	0	0	0	0	1	12	0	2	5	0	0	0	0	0	0	0	0	0	0	0	0	2	147	0	0	0	0	0	10	0	0	0	0	0	0	0	0	0	0	0	0	0	0	0	0	1	3	0	0	0	0	0	0	0	0	0	0	0	0	0	0	2	0	0	0	0	0	0	0	0	0	2	0	0	0	0	0	0	0	0	0	0	0	0	0	0	0	0	0	0	0	0	0	0	0	0	0	0	0	0	0	0	0	0	0
SRR16897952	4	53	43	2	1	93	139	50	40	0	22	14	6	0	9	22	0	340	22	8	0	22	0	15	0	25	0	46	3	3	0	67	3	5	2	10	24	0	8	0	19	138	2	47	1	9	40	0	0	0	23	0	15	116	0	46	5	22	55	38	0	16	2	21	12	0	3	15	4	0	12	168	32	0	4	87	0	0	0	8	0	15	5	0	0	0	15	0	6	0	4	4	21	0	6	0	1	72	4	0	19	0	0	2	42	0	0	8	3	0	1	0	6	49	0	0	0	8	1	0	34	0	0	21	0	263	904	197	1165	241	25	23	154	15	35	7	62	0	10	120	91	72	42	4	2	13	79	17	72	20	98	8	42	37	21	3	7	413	0	9	0	40	22	117	1	16	78	20	18	23	0	11	54	11	11	64	30	3	22	0	23	97	49	37	0	2	24	14	16	99	0	0	13	20	6	10	39	2	29	3	26	0	11	11	1	35	14	33	16	4	10	0	88	41	6	5	16	2	11	0	153	19	11	7	4	11	8	0	8	9	30	196	0	12	0	8	28	0	13	8	7	15	8	8	87	6	0	10	46	18	11	37	18	3	5	11	8	3	6	17	4	57	0	8	1	3	5	6	5	0	3	6	9	2	7	16	12	1	0	33	2	4	5	3	0	15	0	0	19	29	13	0	0	7	5	0	0	5	5	0	0	81	19	7	30	0	37	70	4	5	0	4	11	8	8	20	0	14	8	0	113	1	0	139	2	2	6	0	0	0	2	1	11	0	0	6	6	2	0	9	11	5	0	1	2	0	4	2	0	43	47	8	0	1	2	0	7	5	2	4	4	0	53	12	1	0	0	14	3	0	2	0	3	0	4	0	0	2	8	10	9	92	3	0	23	1	0	3	0	0	0	0	0	3	110	5	0	5	7	83	0	4	0	0	0	0	0	5	0	0	0	0	6	2	0	0	3	3	4	8	3	0	3	0	15	7	3	0	0	0	33	0	2	11	4	0	0	0	0	1	3	8	1	5	0	0	3	4	0	12	5	5	0	4	5	0	0	8	13	0	18	28	3	3	1	0	15	3	17	1	0	8	3	0	19	0	0	6	4	0	9	3	9	19	1	3	0	1	0	2	0	0	0	0	4	12	8	3	0	6	0	30	0	25	2	3	0	32	10	0	0	0	0	0	1	13	0	0	30	35	4	0	0	0	2	0	0	4	6	0	5	1	0	2	1	0	0	0	4	1	6	0	0	1	9	0	0	0	0	9	2	0	10	0	2	0	70	0	0	7	0	0	0	0	0	5	0	0	0	4	0	33	2	2	0	2	0	0	0	0	3	0	0	15	0	6	0	0	12	0	0	0	0	0	0	10	8	0	0	0	0	0	0	1	0	0	0	16	2	2	0	0	305	0	0	2	0	0	0	7	8	0	0	0	7	0	0	0	0	0	0	0	0	0	0	2	2	0	0	4	0	2	0	0	0	0	5	7	0	0	11	3	0	3	0	16	8	0	0	14	0	5	2	0	0	1	0	7	0	0	0	0	1	0	4	0	0	3	0	0	2	4	0	7	13	1	0	0	0	0	10	0	0	1	2	0	0	0	0	0	0	18	0	0	2	0	0	0	0	4	0	0	0	0	0	0	0	0	0	0	0	9	0	1	0	0	0	0	0	0	0	0	0	6	0	0	2	0	41	1	0	12	0	1	0	0	0	0	17	3	0	0	0	3	0	0	0	2	6	0	0	2	0	1	4	0	0	0	4	0	0	1	0	0	14	0	0	0	0	0	6	0	0	0	0	0	0	10	0	3	0	0	0	0	0	0	0	0	1	0	0	0	1	0	1	24	0	0	0	0	4	0	0	0	0	19	0	0	0	0	0	0	0	0	1	0	0	0	0	0	0	0	0	1	0	0	0	0	4	0	0	0	0	0	1	0	0	0	0	0	0	0	0	0	0	0	0	0	0	0	0	1	0	0	0	0	0	0	0	0	0	0	0	5	0	0	4	0	0	0	0	0	0	0	0	0	1	0	0	3	0	0	0	0	0	0	1	0	0	0	0	0	4	0	0	0	0	0	8	1	0	1	0	0	0	0	0	0	2	0	0	0	0	0	0	0	0	0	0	5	0	0	0	3	0	8	5	20	0	0	0	0	16	0	7	0	0	0	0	0	0	0	6	0	0	0	0	0	0	0	0	0	0	0	5	0	0	0	0	0	0	0	0	1	0	0	0	0	0	0	9	10	0	0	0	11	0	0	0	0	0	0	0	0	0	0	9	0	0	0	0	0	0	0	0	0	0	0	0	0	0	0	0	0	0	0	0	0	0	0	3	0	0	0	0	0	8	0	0	0	0	0	0	0	2	0	0	0	0	0	0	0	0	0	0	0	1	0	0	0	0	0	0	0	0	0	0	0	0	0	0	0	0	0	0	0	0	0	0	0	0	0	0	0	0	0	0	5	0	0	7	0	0	1	0	0	0	0	0	0	0	0	4	0	0	0	0	0	0	0	0	0	0	0	0	0	0	0	0	0	0	0	0	0	0	0	0	5	0	0	0	0	0	0	0	0	0	0	0	15	0	0	0	0	1	6	0	0	0	0	0	0	2	0	0	0	0	0	0	0	0	0	0	0	6	0	0	0	0	0	0	0	0	0	0	1	0	0	0	0	0	0	0	0	0	0	0	0	0	0	0	0	0	0	0	2	0	0	5	0	0	0	0	0	4	0	0	0	0	0	0	0	2	0	0	0	0	0	0	0	0	0	0	0	1	0	0	0	0	0	0	0	0	0	5	3	0	0	0	0	7	28	0	3	0	0	0	0	0	1	5	6	0	0	0	36	0	0	0	0	20	0	0	45	5	0	0	1	0	0	0	0	0	0	0	0	0	10	0	0	0	0	0	0	38	0	0	0	0	0	0	0	0	0	0	0	0	0	0	0	0	2	2	0	0	0	0	0	0	0	0	0	3	0	0	0	0	0	0	0	0	0	0	0	0	3	0	0	0	0	0	0	0	0	0	0	0	0	0	0	0	0	0	0	0	0	0	0	0	0	0	0	0	0	0	0	0	0	0	0	4
SRR16897953	2	143	108	7	4	52	53	29	18	0	12	63	3	0	3	13	0	312	36	21	0	5	3	3	1	36	0	77	3	7	0	33	2	3	1	14	26	0	12	0	10	155	17	7	5	5	24	0	0	0	8	6	14	146	0	48	21	26	42	39	0	19	5	42	3	0	0	18	4	0	39	98	29	0	1	57	0	0	0	3	0	1	0	0	0	0	6	0	11	0	7	0	11	0	3	0	2	43	14	0	12	0	0	2	13	0	0	10	0	0	0	0	0	44	0	0	0	5	1	0	1	0	0	10	0	83	131	436	647	283	38	7	88	7	9	4	63	0	4	94	123	85	27	7	3	7	33	1	13	8	20	14	8	43	2	0	25	82	20	9	0	6	21	27	3	19	16	20	4	22	0	3	53	8	2	55	9	2	7	0	14	129	62	12	0	0	17	15	36	33	0	0	12	29	8	3	1	0	44	39	29	0	9	3	13	28	36	19	44	0	3	0	82	4	8	10	69	1	8	4	173	26	5	31	1	6	9	0	4	2	53	125	0	6	0	12	3	1	9	13	0	5	24	8	72	14	0	19	30	10	7	46	89	8	7	0	4	3	3	12	0	14	2	28	0	1	27	2	40	0	4	15	8	15	3	14	6	5	0	8	5	0	26	0	2	18	0	0	4	24	16	0	0	13	15	0	3	1	14	0	0	75	7	3	39	0	14	157	5	0	0	10	16	4	6	67	0	6	1	0	99	10	0	73	6	32	15	0	0	0	0	2	2	0	0	12	6	10	0	15	4	0	6	4	1	0	10	0	0	13	65	15	0	1	0	0	6	2	8	0	22	0	50	13	2	0	0	13	2	0	0	0	7	0	0	0	0	15	3	24	7	106	4	0	15	2	0	8	0	0	0	0	0	16	63	5	0	14	5	43	0	0	0	0	0	0	0	0	0	0	0	0	22	6	0	0	9	4	15	2	3	0	12	0	43	2	6	0	0	0	4	0	12	6	12	0	0	0	0	3	6	6	3	1	0	0	4	24	0	22	7	1	0	4	6	0	0	5	16	0	4	4	2	0	13	0	10	1	75	10	0	11	20	0	4	0	0	0	3	4	3	18	15	0	0	0	0	6	0	0	1	0	3	0	3	2	10	0	0	32	0	35	0	41	7	2	0	7	4	0	0	2	0	0	0	7	0	0	72	7	0	0	0	0	1	0	0	5	3	0	2	1	0	2	3	0	0	0	0	0	11	1	0	2	8	0	0	0	0	15	0	0	15	0	6	0	3	0	0	17	0	0	0	0	0	8	0	0	0	0	0	6	1	0	0	0	0	0	0	0	7	0	6	8	0	6	0	0	19	0	0	0	0	0	0	12	0	0	0	0	0	0	0	5	0	0	0	7	13	6	2	0	455	0	0	4	0	3	0	3	1	0	0	0	2	0	0	0	0	0	0	4	0	0	1	2	0	0	0	1	0	5	0	0	7	0	8	6	0	8	1	1	0	3	0	3	0	0	0	4	0	1	7	0	0	22	0	10	0	0	0	0	0	0	1	0	0	0	2	0	9	3	0	10	4	2	0	0	0	0	8	8	0	3	2	1	2	0	0	0	0	17	0	0	7	2	0	0	0	3	0	0	0	0	0	0	6	0	0	0	0	3	0	7	0	0	0	0	0	0	0	0	0	2	0	0	0	0	26	6	0	4	15	3	0	0	0	0	2	4	0	0	0	9	0	0	0	1	7	0	0	2	0	0	3	0	6	0	0	0	0	10	2	0	1	0	1	0	0	0	4	0	0	0	0	0	0	3	0	1	0	0	0	0	0	0	0	0	5	0	0	0	3	0	1	68	0	0	0	0	3	0	0	0	0	52	0	0	0	0	0	0	0	0	1	1	0	0	0	0	0	0	0	0	0	0	0	0	0	0	0	0	0	0	1	0	0	0	0	1	0	0	0	0	0	0	0	0	0	0	0	3	0	0	0	0	0	0	0	0	0	0	0	1	0	0	7	0	0	0	0	0	0	0	0	0	1	0	0	1	0	0	0	0	1	0	1	0	0	0	0	0	9	0	0	0	0	2	11	0	0	1	0	0	0	0	0	0	3	0	0	0	0	0	0	0	0	0	0	81	0	0	0	59	0	16	0	23	0	0	0	0	20	0	9	0	0	0	0	0	0	0	12	0	0	0	0	0	0	0	0	0	0	0	3	0	0	0	0	0	0	0	0	2	0	0	0	0	0	0	6	15	0	0	0	31	0	0	0	0	0	0	0	0	0	0	32	0	0	0	0	0	2	0	0	0	0	0	0	0	0	0	0	0	0	0	0	0	0	0	9	0	0	0	6	0	33	0	0	0	0	0	0	0	1	0	0	0	0	0	0	0	0	0	0	0	7	0	0	0	0	0	0	0	0	0	4	0	5	0	0	0	0	0	0	0	0	0	0	0	4	0	0	0	0	0	0	16	0	0	3	0	0	2	0	0	0	2	0	0	0	0	16	0	0	0	0	0	0	0	0	0	0	0	0	0	0	0	0	0	0	0	0	0	0	0	2	8	0	0	0	0	0	1	0	0	0	0	0	22	0	0	0	0	1	51	0	0	0	0	0	0	1	0	0	0	0	0	0	0	0	0	0	0	0	0	0	0	0	0	3	0	0	0	0	1	0	0	0	0	0	0	0	0	0	0	0	0	0	0	0	0	0	0	0	1	0	0	31	0	0	0	0	0	16	0	0	0	0	0	0	0	2	0	0	0	0	0	2	0	0	0	4	0	2	0	0	0	0	0	0	0	0	0	16	12	0	0	0	0	16	5	0	1	0	0	0	0	0	7	3	2	0	0	0	6	0	0	0	0	4	0	0	27	6	0	0	0	0	4	0	0	0	0	0	0	0	1	0	0	0	0	0	0	22	0	0	0	0	0	0	4	0	0	0	0	0	0	0	0	0	1	2	0	0	0	0	0	0	0	0	0	12	0	0	0	0	1	1	0	0	0	0	0	0	1	0	2	0	0	0	0	0	0	0	0	0	0	1	0	0	0	0	0	0	0	0	0	0	0	0	1	16	0	0	0	0	0	0	0	8
SRR16897954	3	108	33	3	0	57	51	48	117	0	5	72	12	0	14	15	0	182	53	2	0	6	16	0	1	67	0	37	0	6	0	0	5	3	0	1	10	0	6	0	18	105	62	0	1	9	2	0	0	0	2	1	4	56	0	5	3	92	199	17	0	37	2	1	4	0	0	2	1	3	6	80	23	0	0	113	0	0	0	1	0	0	17	0	0	0	35	0	4	0	1	1	7	0	5	0	2	8	0	0	5	0	0	4	0	0	0	0	2	0	0	2	10	4	2	0	6	1	0	0	6	0	0	6	0	51	36	125	399	363	92	4	11	7	9	12	13	0	29	0	80	9	12	3	1	3	8	0	67	0	40	3	1	28	11	0	17	31	1	3	0	111	11	160	8	12	5	5	16	7	0	5	1	6	46	37	4	0	0	0	23	1	12	47	0	2	29	2	0	21	0	1	4	65	4	8	52	4	8	12	4	0	30	2	3	26	0	4	1	2	2	0	103	1	11	1	2	0	16	0	261	41	4	3	2	3	0	0	3	26	10	22	0	10	0	12	15	1	2	21	1	3	0	17	2	0	0	43	2	15	0	0	3	10	55	0	4	12	9	19	1	203	0	3	2	0	0	3	2	0	7	0	2	7	1	11	0	8	0	22	5	1	7	0	1	7	0	0	9	0	5	0	0	1	2	0	0	0	1	0	0	9	1	0	1	0	18	7	19	0	0	3	7	6	13	11	0	2	1	0	86	2	0	46	0	0	6	0	0	0	1	7	1	0	0	3	50	33	0	6	8	0	34	8	0	0	2	1	0	2	4	4	0	4	21	0	10	0	1	0	1	0	93	0	4	0	0	2	0	0	8	0	0	0	2	0	0	0	2	7	0	60	0	0	6	0	0	3	0	0	0	0	0	1	32	0	2	0	1	124	0	0	0	0	18	0	3	1	0	0	0	0	1	5	0	0	2	0	3	7	1	0	1	0	0	1	2	0	0	0	0	0	0	31	4	0	0	1	0	6	1	40	0	0	0	0	0	0	0	6	1	0	0	2	0	0	0	6	0	0	1	11	0	3	0	0	7	27	8	9	0	5	1	0	5	0	0	0	0	0	0	2	43	13	1	8	0	1	0	1	2	0	0	0	2	1	0	0	0	0	0	17	0	0	8	2	0	101	12	0	0	2	0	0	3	1	0	0	6	0	5	0	0	0	0	0	0	2	1	0	9	1	0	1	0	0	0	0	1	0	0	7	0	1	6	0	0	0	0	17	2	0	2	0	1	0	15	0	0	0	0	0	0	0	0	1	0	0	0	13	0	28	3	1	0	17	0	0	0	0	19	0	1	4	0	1	0	0	2	0	0	0	0	0	0	7	0	1	0	0	0	0	0	1	0	0	0	8	1	1	0	0	277	0	0	3	0	1	0	1	3	0	0	0	14	0	0	0	0	0	3	0	0	0	0	0	4	0	0	4	0	0	0	0	0	0	1	0	2	0	0	4	0	0	0	1	0	0	0	0	0	0	0	0	0	0	0	1	0	0	0	0	0	0	0	0	0	0	16	0	2	20	0	3	3	0	0	0	0	0	0	0	0	0	0	0	0	0	0	0	0	2	0	0	4	9	0	0	0	4	0	0	0	0	0	0	7	0	0	0	0	2	0	0	0	0	0	0	0	0	0	0	0	10	0	0	2	0	13	0	0	74	3	5	0	0	0	0	2	5	0	0	0	1	0	0	0	0	6	0	0	0	0	0	0	0	0	0	0	0	0	1	0	0	10	0	4	0	0	0	0	0	0	0	0	0	0	0	0	0	0	0	0	0	0	0	0	0	0	0	0	0	3	0	4	8	0	0	0	0	7	0	0	0	0	1	0	0	0	0	0	0	0	0	1	1	0	0	0	0	0	0	0	0	0	0	0	0	3	0	0	0	0	0	0	0	0	0	0	17	0	0	0	0	0	0	0	0	0	0	0	1	0	0	0	0	0	0	0	0	0	0	0	0	0	0	0	0	0	0	0	0	0	0	0	0	12	0	0	33	0	0	0	0	7	0	0	0	0	0	0	0	2	0	0	0	0	0	3	0	0	4	0	0	0	0	0	0	0	0	0	0	0	0	0	3	0	0	0	11	0	0	0	3	0	8	1	11	0	0	0	0	8	0	0	1	0	0	0	0	0	0	2	0	0	0	0	0	0	0	0	0	0	0	29	0	0	0	0	0	0	0	0	2	0	0	0	0	0	0	6	14	0	0	0	4	0	0	0	0	0	0	0	0	0	0	0	0	0	0	0	0	3	0	0	0	2	0	0	0	0	0	0	0	0	0	0	0	0	0	179	0	0	0	0	0	1	0	0	0	0	0	0	0	0	0	0	0	0	0	0	0	0	0	0	0	1	0	0	0	0	0	0	0	0	0	3	0	0	0	0	0	0	0	0	0	0	0	0	0	0	0	0	0	0	0	0	0	0	0	0	0	0	2	0	0	0	0	0	0	0	0	1	0	0	0	0	0	0	0	0	0	0	0	0	0	0	0	0	0	0	0	0	0	0	0	0	0	0	0	0	0	0	0	0	0	0	0	0	4	0	0	0	0	1	2	0	0	0	0	0	0	0	0	0	0	0	0	3	0	0	0	0	0	0	0	0	0	0	0	0	0	0	0	0	0	0	0	0	0	0	0	0	0	0	0	0	0	0	0	0	0	0	0	0	1	0	0	8	0	0	0	0	0	0	0	0	0	0	0	0	0	0	0	0	0	0	0	5	0	0	0	0	0	5	0	0	0	0	0	0	0	0	0	3	0	0	0	0	1	12	54	13	3	0	0	0	0	1	2	2	2	0	0	0	1	0	0	0	0	0	30	0	3	2	0	0	7	0	0	0	0	0	0	0	0	0	20	0	0	0	0	0	0	9	0	3	0	0	0	0	0	0	0	0	0	0	0	0	0	0	2	6	0	0	0	0	0	0	0	0	0	0	0	0	0	0	17	1	0	0	0	0	0	0	0	0	3	0	0	0	0	0	0	0	0	0	0	1	0	0	0	0	0	0	0	0	0	0	0	0	3	0	0	0	0	0	0	0	0	1
SRR16897955	14	207	142	8	9	93	175	145	110	0	11	64	43	0	51	60	0	155	50	7	0	27	15	0	7	65	0	32	6	1	0	5	3	5	1	2	21	0	28	0	28	112	40	0	7	6	11	0	0	0	19	5	13	54	0	9	10	152	333	27	0	85	1	7	7	0	4	2	16	17	8	386	20	0	3	140	0	0	0	5	0	7	19	0	0	0	71	0	8	0	1	0	6	0	16	0	3	27	1	0	8	0	4	4	1	0	0	2	1	0	1	0	16	6	14	0	4	26	12	0	19	0	0	4	0	35	13	187	271	106	26	3	21	8	16	5	17	0	6	4	53	18	10	2	0	2	7	0	85	1	133	5	9	8	5	6	7	36	0	5	0	36	13	198	7	8	7	10	9	11	0	8	5	6	102	58	106	3	0	0	11	1	18	187	0	12	17	0	4	11	0	2	7	26	11	12	81	4	29	6	35	0	53	24	5	31	1	9	5	5	2	0	24	2	1	2	3	13	12	3	161	41	2	5	19	4	0	0	5	109	8	38	0	6	0	8	67	0	10	6	1	13	8	5	3	3	2	96	11	32	1	1	0	25	14	8	6	3	22	20	3	149	0	3	2	1	0	2	3	0	6	1	9	5	2	14	1	2	0	10	8	6	10	0	0	5	0	0	46	6	7	0	0	0	0	0	1	1	0	0	0	8	7	5	0	0	20	22	11	4	0	4	6	3	8	2	0	10	0	0	36	2	0	114	1	1	4	0	0	0	0	4	0	0	0	5	49	24	0	4	13	0	23	10	0	0	2	5	0	6	5	7	0	5	1	0	4	5	4	0	0	0	177	1	2	0	0	2	5	0	10	0	2	0	26	0	0	1	4	2	3	150	0	0	10	3	0	2	0	0	0	0	0	2	15	0	2	1	0	74	0	6	0	0	8	0	0	15	0	0	0	0	0	5	0	0	1	1	5	3	0	0	6	0	1	12	2	0	0	0	0	0	0	13	1	0	0	2	0	3	4	56	0	0	0	0	0	2	0	15	2	0	0	0	0	0	0	1	2	0	1	13	0	8	1	0	0	27	5	7	0	5	1	0	9	0	0	2	1	0	7	2	55	8	2	1	0	10	0	4	0	0	0	0	3	14	1	2	0	0	0	23	0	1	3	3	0	103	11	0	0	1	0	0	9	5	0	0	15	1	0	0	0	0	1	0	0	1	3	0	17	0	0	4	2	0	0	0	8	1	2	1	0	2	1	0	0	0	0	25	1	0	0	0	1	0	12	0	0	0	0	0	0	0	0	7	0	0	3	34	0	43	1	2	0	12	0	0	0	0	6	0	3	3	0	3	0	0	0	0	0	0	0	0	0	5	3	0	0	0	0	0	0	4	0	0	0	21	0	2	0	0	101	0	0	2	0	10	0	1	7	0	0	0	6	0	0	0	0	0	0	1	0	0	0	2	24	0	0	16	0	1	0	0	0	0	4	1	0	0	1	11	0	1	0	2	1	0	0	3	0	3	2	0	0	0	0	0	0	1	1	0	2	0	1	0	0	0	3	0	4	14	0	7	4	1	0	0	0	0	0	0	0	0	0	1	0	0	0	0	0	0	0	0	3	28	0	0	0	12	0	0	0	0	0	0	0	0	0	0	0	8	0	2	0	0	0	0	0	0	0	0	0	1	0	0	2	0	15	0	0	34	1	1	0	0	0	0	2	0	0	0	0	0	0	0	0	0	4	0	0	1	0	1	0	0	1	0	2	0	0	1	0	0	50	0	68	0	0	0	5	0	0	0	0	0	0	0	0	0	0	0	0	0	0	0	0	0	0	0	0	0	1	0	1	3	0	0	0	0	14	0	0	0	0	0	0	0	0	0	0	0	0	0	2	17	0	0	0	0	0	0	0	0	0	0	0	0	7	0	0	0	0	0	0	0	0	0	0	25	0	0	0	0	0	0	0	0	0	0	0	2	0	0	0	0	0	0	0	0	0	0	0	0	0	0	4	0	0	0	0	0	0	0	0	0	0	0	0	32	0	0	0	0	1	0	0	0	0	0	0	0	1	0	0	0	0	0	7	0	0	4	0	0	0	0	0	2	0	0	0	0	0	0	0	1	0	0	0	6	0	0	0	6	0	4	0	12	0	0	0	0	12	0	3	1	0	0	0	0	0	0	2	0	0	0	0	0	0	0	0	0	0	0	3	0	25	0	0	0	0	0	0	5	0	0	0	0	0	0	5	21	0	0	0	5	0	0	0	0	0	0	0	0	0	0	6	0	0	0	0	0	6	0	0	0	1	0	0	0	0	0	0	0	0	0	0	0	0	0	178	0	0	0	3	0	3	0	0	0	0	0	0	0	0	0	0	0	0	0	0	0	0	0	0	0	0	0	0	0	0	0	0	0	0	0	1	0	0	0	0	0	1	0	0	0	0	0	0	0	0	0	0	0	0	0	0	5	0	0	0	0	0	3	0	0	0	0	0	0	0	0	0	0	0	0	0	0	0	0	0	0	0	0	1	0	0	0	0	0	0	0	0	0	0	0	0	7	0	0	0	0	0	1	0	0	0	0	0	12	0	0	0	0	2	1	0	0	0	0	0	0	0	0	0	0	0	0	24	0	0	0	0	0	5	0	0	0	0	0	0	0	0	0	0	0	0	0	0	0	0	0	0	0	0	0	0	0	0	0	0	0	0	0	0	1	0	0	30	0	0	0	0	0	0	0	0	0	0	0	0	0	0	0	0	0	0	0	4	0	0	0	0	0	7	0	0	0	0	0	0	0	0	0	8	0	0	0	0	1	19	252	51	0	0	0	0	0	0	1	5	5	0	0	0	4	0	0	0	0	1	13	0	4	2	0	0	8	0	0	0	0	0	0	0	0	0	34	0	0	0	0	0	0	8	0	0	0	0	0	0	2	0	0	0	0	0	0	0	0	0	6	2	0	0	0	0	0	0	0	0	0	0	0	0	0	0	43	0	0	0	0	0	0	0	1	0	21	0	0	0	0	0	0	0	0	0	0	1	0	0	0	0	0	0	0	0	0	0	0	0	3	0	0	0	0	0	0	0	0	1
1CDASURF	4	0	0	0	0	74	0	1	0	0	2	99	0	5	46	17	0	2	14	0	0	18	0	0	12	34	0	0	0	0	2	0	8	0	0	15	0	6	0	0	0	1	3	0	0	28	0	0	0	117	0	0	13	3	0	0	0	74	7	0	0	6	0	0	14	0	1	0	1	0	0	0	0	0	0	7	0	0	0	0	0	1	8	7	0	0	22	8	0	0	0	0	6	3	7	0	10	0	0	1	0	0	0	0	0	0	0	0	723	0	1	6	1	1	0	0	0	10	24	4	0	0	0	0	0	4	0	0	0	0	0	3	0	0	255	0	0	0	1	0	5	19	2	2	4	33	0	0	8	16	56	3	0	0	3	93	10	1	158	0	0	120	0	178	1	0	0	3	14	0	1	0	0	0	20	0	6	0	0	8	1	0	0	28	11	13	68	0	0	0	24	2	0	6	0	199	485	2	4	0	46	0	54	114	0	0	0	0	0	2	6	0	6	0	47	0	0	0	0	0	9	11	18	1	0	18	0	0	19	274	2	0	7	36	0	0	4	0	0	0	0	2	0	21	0	7	0	0	0	0	0	0	2	0	0	4	14	73	32	0	0	6	0	0	0	0	0	0	0	0	6	0	1	0	0	0	25	6	0	0	0	25	0	2	0	0	6	1	52	0	4	0	0	0	0	0	6	4	0	0	1	0	2	2	0	0	0	0	1	8	0	1	0	0	0	0	0	1	0	0	5	0	3	0	0	0	8	33	156	0	11	0	0	6	0	0	35	3	54	0	0	0	0	1	2	0	2	71	0	0	0	0	23	0	0	0	4	0	0	15	0	0	1	0	0	0	0	0	89	0	1	0	0	0	0	0	0	0	12	0	1	0	0	0	3	0	1	0	0	11	2	0	0	0	0	3	1	0	0	0	7	1	5	20	0	1	0	3	0	15	0	0	9	0	2	0	0	0	3	3	6	0	8	5	0	1	9	0	1	0	0	0	0	0	0	1	1	1	0	26	0	3	0	2	0	0	0	0	0	0	0	0	2	0	0	0	2	1	0	0	0	0	0	4	0	0	13	83	0	0	0	0	0	0	0	0	0	3	0	0	0	0	10	0	3	0	0	0	0	0	0	1	1	0	0	0	0	0	1	0	0	0	0	1	0	0	0	1	0	0	161	0	2	0	3	0	0	0	0	0	82	12	0	0	101	50	0	0	0	1	0	0	0	0	0	0	1	41	0	13	0	11	0	0	0	2	0	7	0	0	231	0	0	0	5	0	1	0	0	0	0	9	0	4	0	0	0	0	0	26	0	16	0	2	0	0	0	0	2	0	0	0	1	3	0	0	0	1	0	4	0	0	12	0	95	0	0	14	0	0	0	0	0	10	130	0	0	0	0	0	0	0	0	0	4	33	0	3	0	4	0	0	0	0	0	2	1	0	1	0	30	0	9	0	0	0	2	31	0	4	0	0	0	1	0	0	0	0	5	0	0	3	0	0	0	1	0	0	4	0	0	0	0	0	9	0	0	0	0	5	6	0	0	12	0	0	0	0	0	2	1	0	0	0	2	1	13	18	0	9	0	0	0	0	0	5	0	0	3	0	0	0	2	0	0	10	21	0	0	0	0	0	0	1	0	0	0	0	32	0	0	0	3	0	11	1	16	0	0	0	0	0	1	0	0	0	0	0	0	0	0	10	0	1	0	0	0	0	2	0	0	17	4	0	0	0	0	9	0	2	6	0	11	0	0	0	0	0	0	9	40	0	0	0	17	0	0	5	0	0	0	0	0	3	0	0	0	0	3	9	1	14	1	0	0	22	0	0	0	1	0	0	0	0	0	0	0	1	0	0	0	0	0	0	5	0	0	27	0	0	0	0	0	0	0	53	0	0	0	13	17	38	1	0	0	0	0	3	0	0	0	0	24	2	0	8	0	0	0	12	0	1	0	0	0	0	0	4	0	4	0	0	0	0	16	0	0	0	9	2	0	0	0	0	86	0	0	0	4	1	0	0	5	4	1	8	6	0	3	0	0	51	0	0	0	0	2	0	0	0	9	0	2	0	0	0	0	0	0	0	0	0	0	0	3	0	0	0	0	0	0	1	0	0	0	0	0	0	0	0	5	0	0	0	0	1	0	0	0	8	0	0	0	6	2	13	0	0	0	0	0	12	3	0	0	0	0	0	0	2	0	2	4	10	2	0	0	3	56	0	0	0	1	0	0	0	0	0	7	0	0	3	0	0	0	4	26	0	0	0	2	0	0	0	0	0	0	21	0	0	0	0	0	0	0	0	30	0	0	0	10	2	0	0	0	0	2	0	0	0	2	4	22	0	0	8	0	0	0	5	0	0	4	0	0	0	0	115	0	0	0	0	0	62	0	2	1	10	0	297	0	0	0	0	5	0	0	0	0	0	0	0	0	0	0	3	0	0	5	0	0	0	3	0	0	0	0	0	0	0	0	0	0	0	0	0	0	122	0	0	0	0	0	14	153	0	0	3	0	202	0	4	3	0	0	1	0	6	0	104	0	9	0	0	0	0	7	2	0	0	0	0	1	0	42	32	21	29	0	0	0	0	0	2	0	1	0	0	0	0	0	0	0	0	0	0	0	0	146	134	2	0	16	3	9	0	2	0	0	0	0	0	0	0	0	9	1	0	0	0	6	0	0	0	0	0	0	0	0	0	0	0	1	0	0	0	0	0	0	0	0	1	0	0	11	0	0	0	2	0	0	49	0	2	0	105	0	0	7	0	22	0	0	2	0	0	0	0	0	7	0	0	2	5	0	0	0	0	0	0	0	0	0	0	1	0	0	5	0	0	0	0	0	8	0	0	0	0	0	0	0	3	0	0	0	10	0	0	0	0	0	7	0	0	0	0	0	164	1	0	0	0	72	0	4	0	2	0	1	0	0	0	0	0	1	0	0	0	3	9	0	0	1	1	0	0	0	0	0	0	2	0	0	0	0	0	0	166	0	0	0	0	0	0	0	1	0	0	0	19	3	0	0	0	0	0	6	0	0	0	0	0	3	0	0	0	0	3	0	0	0	0	0	0	0	0	0	0	1	0	0
1CDASUB	5	55	3	0	0	51	17	0	0	0	1	807	6	22	5	4	0	118	85	0	7	4	0	0	0	46	1	0	0	0	0	0	0	0	0	20	3	16	0	0	0	13	251	0	1	46	0	3	0	153	0	0	11	222	0	22	0	40	26	1	0	11	7	0	2	2	26	4	8	0	2	5	10	0	0	7	0	12	0	0	0	0	0	0	0	0	3	0	0	0	1	0	0	2	3	0	2	0	0	1	0	0	0	0	0	0	0	0	86	1	0	1	0	7	0	0	0	0	15	0	0	0	0	5	0	2	0	31	1	1	0	2	0	1	0	7	75	34	9	0	51	40	0	3	1	0	0	0	2	0	6	15	19	0	4	3	41	1	0	7	1	127	0	27	5	1	0	3	27	0	0	0	14	3	9	0	16	6	0	5	0	0	0	9	4	4	131	0	5	1	367	7	0	19	0	44	32	18	4	29	171	0	3	25	20	20	0	0	0	0	6	1	43	0	45	0	66	0	4	43	6	82	3	4	0	3	0	0	0	185	181	26	2	102	0	4	2	0	0	230	0	8	33	9	0	31	0	0	0	0	0	83	69	7	0	144	43	34	3	0	27	3	0	0	14	0	4	0	10	0	8	0	20	0	17	1	29	896	0	0	0	3	0	12	16	0	39	8	14	17	3	1	4	0	0	3	38	0	1	0	241	0	0	1	0	10	0	8	15	8	0	99	0	0	4	15	0	2	0	18	9	0	9	3	1	1	95	26	8	0	0	0	0	2	0	0	3	51	84	6	0	0	0	29	0	0	28	47	2	1	0	3	3	0	0	1	0	0	0	0	3	0	1	0	0	0	1	1	6	0	0	0	0	1	0	0	0	1	5	0	0	22	2	1	1	0	9	2	1	0	1	3	43	0	2	7	0	0	5	0	4	1	0	8	3	117	6	4	0	3	0	5	65	0	11	3	0	0	4	4	0	28	24	2	0	1	80	1	17	28	0	0	0	1	34	7	3	0	0	54	0	31	0	0	27	3	22	14	0	0	2	0	0	0	9	0	1	54	0	0	1	0	0	0	0	0	13	38	0	0	9	0	0	0	0	1	0	2	4	0	2	0	4	4	18	0	8	4	0	0	25	0	7	0	0	0	0	3	8	0	39	0	0	1	0	0	0	6	3	0	92	2	0	0	28	4	0	18	8	0	2	15	0	0	45	12	0	16	0	14	1	0	1	0	0	0	4	16	0	0	6	84	4	0	2	0	0	46	0	11	3	11	2	0	112	0	0	19	0	0	0	8	0	1	0	0	7	2	3	2	0	3	14	0	2	6	0	0	0	0	4	97	103	0	0	0	26	27	3	3	3	0	0	0	11	1	3	0	43	1	0	0	0	9	352	37	0	0	0	0	0	0	0	1	0	35	0	10	0	35	0	0	0	0	8	78	40	0	1	0	0	20	40	2	0	14	0	1	0	0	1	0	0	0	0	1	0	0	25	0	2	12	0	0	0	0	0	0	0	1	1	0	0	0	7	53	0	0	5	0	0	0	0	0	0	3	0	0	4	0	3	6	0	0	3	3	0	1	1	4	4	0	2	0	6	19	0	0	0	0	4	0	0	0	0	28	17	0	0	0	0	3	0	7	0	0	0	3	5	0	1	0	16	4	14	0	27	0	0	0	0	1	3	22	0	0	0	4	3	4	4	12	2	34	2	0	0	9	0	0	3	35	4	0	0	0	1	1	7	2	14	0	50	0	0	0	15	0	0	2	6	7	0	2	6	3	0	187	0	15	0	0	0	0	66	0	0	3	12	4	1	11	17	0	13	67	4	0	5	0	3	2	0	0	46	8	0	1	8	0	0	0	0	0	5	0	0	141	0	21	1	2	0	1	1	9	0	0	13	10	7	16	0	18	26	3	4	0	0	0	0	0	206	6	0	0	2	2	0	16	0	0	1	0	0	0	0	1	0	2	0	6	0	18	0	0	0	0	0	47	0	0	0	0	274	0	0	0	25	49	1	0	163	7	8	50	61	0	12	0	2	0	44	0	0	0	0	0	0	0	6	6	46	0	6	4	0	0	0	0	0	1	0	0	0	3	0	2	1	0	24	80	0	0	0	1	7	0	0	0	45	0	0	0	0	8	1	1	3	1	0	4	0	15	3	67	0	0	3	0	0	0	7	0	0	0	0	0	1	86	0	10	139	0	14	1	0	101	1	0	9	0	38	6	0	0	0	4	1	0	3	5	2	0	0	20	0	2	0	0	36	0	18	0	0	0	0	7	0	0	0	0	4	0	0	0	44	0	0	0	9	28	0	1	0	4	46	0	1	0	5	2	71	6	0	0	15	0	0	7	1	0	3	0	0	10	0	504	264	0	22	315	0	47	0	66	0	1667	0	40	0	0	0	0	79	55	37	6	1	0	5	0	0	28	0	38	0	0	74	28	0	0	132	5	0	0	0	0	1	0	0	0	0	9	0	1	0	107	0	0	0	3	1	40	44	0	0	9	0	2	0	6	20	5	91	10	0	41	0	24	0	369	0	0	2	2	97	2	0	0	1	43	2	0	29	60	294	9	0	4	7	0	38	0	0	4	0	0	0	0	0	0	11	0	63	15	0	0	13	522	0	0	13	20	7	0	0	0	2	0	0	0	0	1	1	4	3	1	0	0	10	0	0	6	0	0	0	0	2	0	0	0	1	22	0	0	0	0	1	0	0	2	1	4	54	0	4	0	35	0	1059	11	0	72	10	73	9	3	9	0	53	0	0	10	3	0	0	0	1	0	0	0	2	1	0	0	0	17	28	3	0	0	0	10	1	0	0	2	0	3	0	0	0	3	0	0	0	0	0	0	0	10	0	0	0	6	3	0	16	0	0	1	0	67	0	0	14	118	36	0	0	3	8	0	4	18	10	0	0	0	48	3	0	0	33	0	1	0	0	1	0	0	14	0	0	1	0	0	0	2	0	0	0	0	0	0	0	124	0	2	0	0	0	0	1	0	0	4	0	346	18	5	0	0	0	24	46	2	0	0	3	0	7	2	0	0	0	0	5	0	0	5	0	0	0	0	0	0	0	0	0
1CDBSURF	2	0	0	0	0	113	10	1	0	0	0	125	2	7	21	25	0	2	13	0	2	18	0	0	38	24	0	0	0	0	2	0	12	0	0	6	0	4	0	0	0	6	1	0	0	16	0	1	0	55	0	0	52	12	2	0	0	100	15	0	0	5	0	0	11	0	0	0	0	2	4	0	0	0	1	5	0	0	0	0	0	0	3	5	0	0	56	7	0	0	0	0	2	17	27	0	8	0	0	8	0	0	1	0	0	1	0	0	787	0	0	37	11	0	0	0	0	10	38	3	0	0	0	0	0	4	0	0	0	0	0	2	0	0	0	0	0	0	0	0	7	33	2	3	3	6	0	0	16	5	65	9	0	0	2	70	17	2	48	0	0	137	0	534	2	0	0	7	1	0	0	0	1	1	242	0	2	0	0	9	3	0	0	25	31	46	78	0	0	1	6	18	0	1	0	328	681	12	2	0	141	0	56	76	1	2	0	0	0	0	7	3	27	7	64	0	0	0	1	1	16	30	19	0	6	33	0	0	27	316	9	2	2	9	0	0	13	0	1	6	0	7	3	4	0	9	1	0	0	0	0	4	7	0	0	12	48	66	42	0	2	6	0	0	0	0	0	0	0	0	3	0	1	0	4	0	16	35	0	0	2	41	2	4	1	1	6	0	86	0	2	0	0	0	0	0	10	3	0	0	25	0	0	0	0	4	1	0	1	19	0	21	0	0	0	0	0	2	0	0	2	0	0	1	0	0	9	31	161	0	7	0	0	0	0	0	18	11	31	0	0	0	0	8	3	0	0	66	0	0	0	0	22	1	1	0	0	1	0	16	0	0	2	0	0	0	0	2	80	0	5	0	0	0	0	0	0	0	7	0	24	1	4	4	1	0	0	0	0	7	0	0	2	0	0	0	0	0	0	0	8	13	4	14	0	7	0	19	0	32	0	0	24	0	2	0	3	0	0	0	1	0	18	0	0	16	4	0	1	1	0	0	0	0	0	0	1	0	2	14	0	4	0	9	30	23	1	0	0	0	0	1	0	0	0	0	11	8	0	0	0	0	0	6	0	0	12	50	0	0	5	0	0	0	16	0	0	4	0	0	0	0	51	1	2	0	0	0	0	2	0	5	0	0	0	1	0	0	0	0	2	0	0	0	0	0	0	1	1	0	97	0	2	1	13	0	0	0	0	0	159	12	0	0	205	22	0	0	0	0	1	0	0	0	0	0	0	33	0	9	0	8	1	0	0	0	0	33	0	4	114	0	0	0	6	0	5	0	0	0	0	5	0	0	0	0	0	1	1	13	0	34	2	2	0	1	0	3	1	0	2	1	10	0	0	0	4	0	0	6	0	0	12	0	97	0	0	38	5	0	0	0	0	1	37	13	0	0	0	3	0	0	1	1	2	122	0	0	0	4	0	0	1	0	1	8	0	0	0	0	22	1	32	0	2	0	2	11	0	9	0	0	0	3	0	0	0	2	0	0	0	1	1	0	0	1	0	0	10	1	0	0	0	0	20	1	0	0	4	8	5	0	0	0	0	17	0	0	0	0	2	2	0	0	0	0	20	36	1	9	3	0	0	0	1	1	0	0	3	0	4	0	0	0	0	5	11	0	0	0	0	0	0	1	0	0	0	0	2	4	0	0	3	0	28	1	9	0	0	0	0	0	2	0	0	0	1	1	0	0	0	5	1	2	0	0	0	0	4	0	0	5	0	0	0	0	0	2	3	0	0	0	0	2	0	0	0	0	0	5	37	0	1	2	18	0	0	1	0	0	0	0	2	1	0	0	0	0	95	21	0	11	3	0	0	0	0	0	0	9	0	0	0	0	1	1	0	0	0	0	0	0	0	0	6	0	0	2	0	0	0	3	0	1	0	164	0	0	5	0	54	38	2	0	12	0	1	1	0	0	0	30	56	0	0	10	1	0	0	12	0	0	1	0	0	1	0	1	0	0	0	0	0	0	36	1	1	0	1	1	0	0	0	0	46	0	0	0	6	2	11	0	11	9	0	153	3	0	1	0	1	102	3	0	0	0	1	0	0	0	22	1	2	0	0	0	0	0	0	0	1	0	0	0	1	0	0	0	0	0	1	2	0	0	0	0	0	0	0	0	2	0	0	0	0	1	0	0	1	15	0	0	0	2	22	2	0	0	0	0	0	14	9	0	0	0	0	0	0	4	0	1	7	7	0	2	0	3	83	0	1	0	1	3	0	0	1	0	7	0	0	0	0	0	0	3	15	0	0	0	7	0	0	0	0	0	0	1	0	0	0	0	1	0	0	4	68	2	0	0	10	2	0	0	0	1	1	0	0	0	0	5	2	0	0	26	0	0	0	3	0	0	1	0	2	5	0	64	4	0	0	13	0	12	0	2	0	49	0	253	0	0	0	0	2	2	10	0	0	0	0	0	0	0	0	2	0	0	3	2	0	0	9	0	0	0	0	0	0	0	0	0	0	0	0	0	0	111	0	0	0	0	0	10	196	0	0	0	0	158	0	0	2	0	3	3	0	29	0	101	0	17	0	0	0	0	7	6	0	0	0	5	5	0	102	7	43	1	0	0	0	0	0	0	0	3	0	0	0	0	0	0	0	0	5	4	0	1	42	128	3	0	19	0	2	0	1	0	5	0	0	0	0	0	0	18	0	0	0	0	4	0	0	0	0	0	0	0	0	0	0	0	2	0	0	0	0	0	0	0	0	16	2	0	1	0	0	0	0	0	36	79	0	5	0	263	0	0	4	0	79	0	0	2	0	0	0	0	0	0	0	0	4	2	0	0	0	2	7	0	0	0	0	0	1	0	0	5	0	0	0	2	0	0	0	0	0	0	0	0	0	1	0	0	0	10	0	0	2	0	0	9	0	0	0	0	0	68	0	0	1	0	84	1	0	0	6	0	2	0	1	0	0	0	4	0	0	0	0	2	1	0	0	0	0	3	0	0	0	0	0	0	0	0	0	0	0	116	0	0	0	0	0	0	0	0	0	4	0	59	75	2	0	0	0	0	11	0	0	0	0	0	6	0	0	0	0	16	0	2	0	0	0	0	0	0	0	0	0	0	0
1CDBSUB	0	1	0	0	0	12	0	0	0	0	0	290	0	8	0	1	0	8	27	1	0	0	0	0	0	99	0	0	0	0	2	0	0	0	0	2	0	3	0	0	0	0	5	0	0	33	0	5	0	209	0	0	4	67	0	28	0	4	9	0	0	0	1	0	3	0	6	1	1	0	1	7	5	0	0	4	0	0	0	0	0	0	0	0	0	0	0	0	0	0	0	0	0	0	0	0	0	0	0	0	0	0	0	0	0	0	0	0	1	0	0	0	0	0	0	0	0	0	4	0	0	0	2	0	0	0	0	20	5	0	0	4	0	0	0	0	2	0	0	0	24	66	1	21	0	0	0	0	1	0	1	0	0	0	1	0	97	0	2	1	0	5	0	46	11	0	0	0	25	0	0	0	0	52	3	0	8	0	0	4	0	0	0	23	0	0	352	0	7	0	118	0	0	40	0	3	9	11	4	0	82	0	2	8	67	0	0	0	0	0	3	1	223	0	37	0	30	0	2	10	6	111	0	2	0	0	4	0	0	12	91	10	0	155	0	0	0	0	0	32	0	3	10	1	0	6	0	0	0	0	0	35	43	9	1	0	1	1	0	0	2	23	0	0	22	0	0	0	0	0	2	0	1	0	39	0	30	704	1	0	0	0	0	6	42	2	23	0	3	14	1	0	7	0	0	0	16	0	0	0	102	0	4	11	0	0	0	25	23	0	0	332	0	0	4	2	9	1	0	0	17	0	0	0	0	0	55	0	1	0	0	0	0	1	0	0	2	11	60	0	0	0	0	15	0	0	36	17	0	0	0	0	0	0	0	0	0	0	0	0	0	0	0	0	0	0	2	0	0	0	0	0	0	0	0	0	0	0	2	1	0	13	0	1	0	0	4	4	0	5	0	0	1	0	0	18	0	0	2	0	0	0	2	2	0	231	17	7	0	3	0	0	67	0	9	0	0	0	0	3	0	46	4	2	0	0	19	0	0	0	0	0	0	0	3	0	3	1	0	67	0	7	0	0	0	2	59	0	0	0	0	2	0	0	0	0	0	10	0	0	4	0	0	0	0	2	16	8	0	0	1	0	0	0	0	0	0	2	14	0	0	0	4	4	1	0	0	0	0	0	16	4	2	1	0	0	0	0	8	0	60	0	0	0	0	0	0	1	4	0	85	3	0	0	21	0	0	19	0	0	0	0	0	0	5	65	0	2	0	32	0	0	0	0	0	0	0	10	0	0	0	91	1	0	0	0	0	27	0	2	0	11	3	0	144	0	0	14	0	0	0	10	0	0	0	0	1	2	2	0	0	0	5	0	0	36	0	0	2	0	0	52	35	1	0	0	3	60	0	0	3	0	0	37	8	0	0	0	5	0	0	0	0	7	299	0	0	0	0	0	0	0	0	0	0	1	2	2	0	22	1	0	0	0	55	1536	58	0	3	0	0	7	0	0	0	2	0	1	0	0	2	0	0	0	0	0	0	0	23	0	0	47	0	0	0	0	0	0	0	0	0	0	0	0	1	25	0	0	0	0	0	0	0	0	0	0	0	0	3	0	1	6	0	0	1	0	0	0	0	0	32	0	0	0	2	15	0	0	0	0	0	0	0	0	0	10	4	3	0	0	0	10	0	0	0	0	0	0	0	0	0	0	25	0	12	0	0	0	0	0	2	0	0	0	0	0	0	0	1	0	0	10	16	0	0	0	0	6	0	0	0	8	0	0	0	0	0	1	0	3	7	0	32	0	0	0	1	0	0	0	2	17	2	4	0	0	0	155	0	4	0	0	0	0	27	0	0	0	3	0	0	4	20	0	0	59	1	0	9	0	0	0	0	0	38	2	0	0	2	0	0	0	0	0	18	0	0	142	0	19	0	0	0	0	0	3	0	0	0	4	0	1	0	7	0	1	1	0	0	1	0	0	318	0	0	0	0	0	0	6	0	0	0	0	0	0	0	0	0	1	0	0	0	48	0	0	0	0	0	0	0	0	0	2	98	0	0	0	49	80	3	0	304	0	3	9	73	0	26	0	0	0	3	0	0	0	0	0	0	0	17	0	68	0	0	2	1	0	0	0	0	0	0	0	0	0	0	0	0	0	21	67	0	15	0	0	0	0	0	0	11	0	0	0	0	13	0	0	0	5	0	0	0	25	0	41	0	0	0	0	0	0	0	1	0	0	0	0	0	13	0	0	133	0	102	0	0	16	0	0	14	0	6	15	0	0	0	8	0	0	2	3	0	0	0	31	0	0	0	0	9	0	63	0	0	0	0	47	0	0	0	0	2	0	0	0	14	0	0	0	4	35	0	0	0	6	70	0	3	0	2	0	56	16	0	0	0	0	0	3	0	0	0	1	0	87	0	596	86	0	3	199	0	1	0	36	0	1418	0	109	0	0	0	0	101	142	2	20	0	0	10	0	5	131	0	16	0	0	113	15	0	0	100	0	0	0	5	0	0	0	0	0	0	17	0	0	0	27	0	0	0	0	0	126	21	0	0	48	0	3	0	3	13	5	106	6	0	6	0	24	0	836	0	0	0	2	123	0	0	0	0	82	0	4	1	66	123	1	0	3	0	0	88	0	0	13	0	0	0	0	0	0	10	0	26	19	0	0	2	803	0	0	11	19	2	0	0	0	4	0	0	0	0	0	25	0	18	0	0	0	1	0	0	0	0	0	0	0	0	0	0	0	0	5	0	0	0	0	0	0	0	1	0	0	39	0	0	0	115	0	2041	2	0	9	3	2	0	0	3	0	21	0	0	9	0	0	0	0	1	0	0	0	0	0	0	3	0	5	13	7	0	0	0	2	0	0	0	0	0	2	0	0	0	0	0	0	0	0	0	0	0	12	0	1	0	5	0	0	0	0	0	1	0	101	0	0	12	15	25	0	0	0	15	0	2	0	3	0	0	4	34	0	0	0	13	0	3	0	0	3	0	3	0	0	0	0	0	0	0	5	2	0	0	0	0	0	0	9	0	0	0	0	0	0	1	0	0	0	0	142	2	4	0	0	0	15	23	0	0	1	0	0	3	0	0	0	0	0	1	0	0	0	0	0	0	0	0	0	0	0	0
1CDCSURF	2	5	0	0	0	89	22	2	0	0	2	118	2	1	49	15	0	2	31	0	0	30	0	0	40	46	0	0	0	0	0	0	12	0	0	10	0	0	0	0	0	1	1	0	0	11	0	3	0	64	0	0	14	3	2	0	0	184	6	0	0	3	1	0	12	0	0	0	0	1	0	1	0	0	0	9	0	0	0	0	0	0	7	0	0	0	30	9	0	0	0	0	1	5	18	0	39	0	0	0	0	0	0	0	0	2	0	0	819	0	0	18	2	2	0	0	0	1	31	6	0	0	1	0	0	4	0	0	1	0	0	0	0	0	1	0	1	0	0	0	42	29	0	1	1	1	0	0	13	14	38	2	2	0	0	52	15	0	6	0	1	78	0	185	4	2	0	4	12	0	2	0	1	0	50	0	7	0	0	24	6	0	0	45	8	5	148	0	0	0	28	9	0	7	0	311	666	5	0	0	70	0	40	81	5	0	0	0	0	4	8	3	16	1	74	0	0	0	0	1	14	15	19	0	0	6	0	0	15	320	0	8	2	45	0	0	3	0	0	5	0	2	2	5	0	2	0	0	0	0	0	2	2	2	1	6	7	46	21	0	0	6	0	0	1	0	0	1	0	0	5	0	0	0	1	0	20	12	0	0	0	25	0	0	3	0	24	1	55	0	4	0	0	0	0	2	11	3	1	0	11	0	0	1	0	0	0	0	2	14	0	2	0	0	0	0	0	4	0	1	7	1	0	0	0	0	3	23	139	0	9	0	0	1	0	0	39	19	36	0	0	0	0	2	0	0	5	65	0	0	0	0	12	0	0	0	0	0	0	2	0	0	0	0	0	0	0	0	47	0	13	0	0	0	0	0	0	0	10	0	6	0	1	1	1	0	1	0	0	3	0	0	0	0	0	0	0	0	0	0	7	7	15	26	0	2	0	8	1	11	0	0	12	0	5	0	0	0	0	3	1	1	0	0	0	5	8	0	1	0	0	0	0	0	0	1	0	0	2	33	0	1	0	0	3	0	0	0	1	0	0	0	2	0	0	0	0	6	0	0	0	0	0	8	0	0	40	58	0	0	1	0	0	0	0	1	0	1	0	0	3	0	14	0	2	0	0	0	0	2	0	7	0	0	0	0	0	0	0	0	0	0	0	0	0	0	0	1	0	0	186	0	0	0	0	0	0	1	0	0	77	2	0	0	183	150	0	0	0	6	0	0	0	0	0	0	0	48	0	3	0	9	0	0	0	0	0	6	0	3	179	2	0	0	0	0	1	0	0	0	0	21	0	0	0	0	0	0	4	13	0	12	5	0	0	0	0	0	0	2	1	3	7	2	0	0	0	1	0	1	0	0	3	2	163	0	1	0	1	0	0	0	0	13	149	1	0	0	0	3	0	0	0	0	0	20	1	0	0	1	1	0	0	0	2	2	3	0	0	0	25	0	17	0	0	0	1	33	1	2	1	0	0	0	0	0	0	0	0	0	0	9	0	0	0	0	0	0	2	0	0	0	0	0	19	0	0	0	0	2	2	0	0	2	0	1	0	0	0	0	0	0	0	0	0	0	7	21	0	26	1	0	2	0	1	1	0	0	1	0	0	0	2	0	0	7	6	0	0	0	0	0	0	3	0	0	0	0	0	0	0	0	1	0	31	10	6	0	0	0	0	0	0	3	0	0	0	5	0	0	0	6	0	6	0	0	0	0	1	0	0	3	0	0	0	0	0	1	0	0	0	0	4	0	0	0	0	1	0	10	71	1	0	1	20	0	0	6	0	0	0	0	1	12	0	0	0	0	44	6	0	5	4	0	0	14	0	0	0	4	0	0	0	0	0	0	0	0	0	0	0	0	0	0	4	0	0	24	0	0	0	0	0	0	0	92	0	0	0	7	17	33	15	0	2	0	0	0	1	0	0	4	53	0	0	2	0	0	0	16	0	0	0	0	0	0	0	0	0	0	0	0	0	1	22	0	0	0	1	0	0	0	0	0	57	0	0	0	7	0	0	0	33	8	1	9	16	0	1	0	0	63	1	0	0	0	0	0	0	0	10	0	3	0	0	0	0	0	0	0	0	0	0	0	0	0	0	0	0	0	0	0	0	0	0	0	0	0	0	0	6	0	0	0	0	2	0	0	0	11	0	2	0	6	3	16	1	0	0	0	0	7	0	0	0	0	0	0	0	0	0	2	9	3	3	0	0	5	20	0	1	0	1	0	0	0	0	0	19	0	0	3	0	0	0	12	16	0	0	0	0	0	0	0	0	0	0	4	0	0	0	0	1	0	0	7	51	0	0	0	6	3	0	0	0	0	1	0	0	0	0	0	11	0	0	15	0	0	0	8	0	0	1	0	0	0	0	106	0	0	0	4	0	45	0	11	0	12	0	228	0	0	0	0	5	0	7	0	0	0	0	0	2	0	0	1	0	0	9	0	0	0	9	0	0	0	0	0	0	0	0	0	0	1	0	0	0	183	0	0	0	0	0	13	113	0	0	6	0	215	0	0	1	0	4	0	0	12	0	61	0	20	0	0	0	0	11	2	0	0	0	1	0	0	67	2	39	5	0	0	3	0	0	0	0	2	0	0	0	0	0	0	1	0	0	1	0	0	269	210	2	0	42	2	11	0	3	0	6	0	0	0	0	0	0	11	0	0	0	0	12	0	0	0	0	0	0	0	0	0	0	0	3	0	0	0	0	0	0	0	0	7	0	0	9	0	0	0	5	2	19	85	0	21	0	131	0	0	7	0	46	0	0	3	0	0	0	0	0	0	0	0	4	2	0	0	0	0	21	0	1	0	0	0	1	0	0	0	2	0	0	1	0	0	0	0	0	0	0	0	0	1	0	0	0	12	0	0	0	0	0	7	0	0	0	0	0	102	0	0	1	0	84	0	12	0	6	0	0	0	0	0	0	0	0	0	0	0	1	9	0	0	0	0	0	0	0	0	0	0	1	0	0	0	0	0	0	66	0	0	0	0	0	0	0	0	0	0	0	29	49	0	0	0	0	0	11	0	0	0	0	0	2	2	0	0	0	13	0	0	0	0	0	0	0	0	0	0	0	0	0
1CDCSUB	0	11	0	0	0	13	0	0	0	0	2	597	1	8	0	2	0	9	29	0	0	2	0	0	2	166	0	0	0	0	1	0	0	0	0	9	0	18	0	0	0	0	16	3	0	68	0	2	0	248	0	0	3	72	0	19	0	4	8	0	0	0	1	0	2	0	9	2	0	0	1	0	1	0	0	0	0	0	0	0	0	0	0	0	0	0	1	0	0	0	0	0	1	0	2	0	2	0	0	0	0	0	0	0	0	2	0	0	4	0	0	3	0	5	0	0	0	0	11	0	0	0	0	0	0	0	0	9	2	2	0	0	0	0	0	0	13	0	0	0	48	18	1	5	1	0	0	0	7	0	1	0	0	0	8	10	170	0	5	1	0	24	0	25	10	1	0	0	42	0	0	0	1	38	2	0	10	0	0	5	0	0	0	3	0	0	521	0	1	4	299	1	0	51	0	4	22	21	0	0	85	0	3	20	29	0	0	0	0	1	4	0	53	0	73	0	17	0	1	10	6	82	0	1	0	0	4	0	1	57	26	25	0	210	0	0	0	0	0	97	0	11	9	2	0	0	0	0	0	0	0	8	26	21	1	10	2	4	0	0	14	13	0	0	13	0	0	0	0	0	7	0	0	0	54	0	15	505	0	0	1	2	0	31	44	6	49	0	6	7	2	0	4	0	0	0	43	0	4	0	57	0	2	3	0	6	0	17	37	0	0	95	0	1	2	2	0	3	0	4	13	0	1	0	0	0	33	3	0	0	0	0	1	7	0	0	1	27	41	0	0	0	0	14	0	0	58	76	0	0	0	1	1	0	0	0	0	0	0	0	0	0	0	0	0	0	3	0	0	0	0	0	0	0	0	0	0	0	5	0	1	3	0	0	0	0	2	2	0	0	0	0	1	0	0	25	0	0	2	0	2	0	2	3	1	79	3	9	0	0	0	0	71	0	6	9	0	0	0	2	0	39	32	0	0	0	37	0	0	0	0	0	0	0	1	0	19	1	0	57	0	3	0	0	1	0	41	0	0	0	0	3	0	0	4	0	1	2	0	0	5	0	0	0	0	0	53	16	0	0	0	0	0	0	0	0	0	28	3	0	0	0	3	1	7	0	2	0	0	0	14	1	1	0	0	0	0	0	8	0	22	0	0	0	0	0	0	1	0	0	102	3	0	0	25	0	0	31	0	0	0	7	0	0	5	35	2	0	0	86	0	0	0	0	0	0	0	10	0	0	0	57	2	0	0	0	0	106	0	3	4	17	0	0	11	0	0	2	0	0	0	23	1	2	0	0	1	12	2	0	0	0	9	0	0	49	0	0	0	0	0	90	148	5	0	0	14	84	0	0	0	0	0	137	12	0	0	0	21	43	0	0	0	2	492	0	0	1	0	0	0	0	1	0	0	0	1	1	0	32	0	0	0	0	85	363	24	0	0	0	1	5	0	0	0	121	0	0	0	0	0	0	0	0	0	0	0	0	33	0	0	37	0	0	0	0	0	0	0	0	0	0	0	0	2	19	0	0	0	0	0	0	0	1	0	0	0	0	1	0	4	7	0	0	6	0	0	0	0	3	6	0	1	0	0	10	0	0	0	0	0	0	0	0	0	6	14	0	0	0	0	13	0	0	0	0	0	0	0	0	0	1	3	0	6	2	0	0	0	0	0	0	0	1	0	0	0	0	5	0	0	13	12	6	2	0	0	1	0	0	0	11	2	0	0	0	1	1	1	2	17	0	38	0	0	0	2	0	0	11	2	19	3	15	0	0	0	83	0	0	0	0	0	0	42	0	0	0	0	0	0	5	53	0	1	245	0	1	9	0	0	0	0	0	98	0	0	0	2	5	0	0	0	0	28	0	3	230	0	48	1	0	0	1	0	6	0	0	0	11	0	18	0	14	2	0	7	0	1	0	0	0	313	1	0	0	0	0	0	13	0	0	0	0	0	0	0	0	0	293	0	1	0	33	0	0	0	0	0	1	0	0	0	1	100	0	0	0	16	55	3	0	314	0	7	4	81	0	19	0	1	0	10	0	0	0	0	0	0	0	1	0	40	0	0	3	2	0	0	0	0	0	0	0	0	0	0	0	0	0	17	12	0	41	0	0	0	0	0	0	67	0	0	0	0	4	0	0	4	6	0	0	0	55	0	36	0	0	0	0	0	2	0	0	0	0	0	0	0	1	0	0	221	0	31	0	0	30	0	0	9	0	4	9	0	0	0	3	1	0	0	4	0	0	0	11	0	7	0	0	17	0	43	0	0	0	0	10	0	0	0	0	4	0	0	0	21	0	0	0	7	38	0	0	0	2	92	0	1	0	2	0	252	19	0	0	0	0	0	10	0	0	0	0	0	25	0	538	75	0	0	230	0	53	0	87	0	406	0	139	0	0	0	0	104	4	8	95	2	0	4	0	2	100	0	20	0	0	52	18	0	0	321	0	0	0	1	0	0	0	0	0	0	9	0	0	0	46	0	0	0	0	0	11	42	1	0	57	0	5	0	0	26	3	79	8	0	11	0	34	0	788	0	0	0	4	187	0	0	0	0	48	0	7	1	39	91	13	0	1	4	0	66	0	1	4	0	0	0	0	0	0	38	0	29	20	0	0	11	455	0	0	37	32	7	0	1	0	5	0	0	0	0	0	2	35	5	0	0	0	10	0	0	2	0	0	0	0	1	1	0	0	0	60	0	0	0	0	0	0	0	4	0	0	70	0	0	0	52	0	931	7	0	37	0	12	0	0	1	0	16	0	0	10	0	0	0	0	0	0	0	0	4	37	0	0	0	0	32	6	0	0	0	12	0	0	0	2	0	0	0	0	0	0	0	0	0	0	0	0	0	5	0	0	0	4	0	0	1	0	0	2	0	56	0	0	2	19	13	0	0	0	26	0	1	0	12	0	0	1	6	0	0	0	25	0	0	0	0	0	0	0	7	0	0	0	0	0	0	0	0	0	0	0	0	0	0	45	0	0	0	1	0	0	0	0	0	0	0	54	6	2	0	0	0	16	37	2	0	0	0	0	7	0	0	0	0	0	0	0	0	0	0	0	0	0	0	0	0	0	0
1CFASURF	11	620	34	0	24	98	157	19	0	0	53	85	17	51	20	37	0	359	106	17	14	9	0	24	6	47	44	0	0	0	1	97	18	0	0	1093	9	31	0	31	0	707	11	12	19	68	4	41	0	30	26	7	22	93	4	61	0	199	0	31	13	125	3	23	57	20	0	8	25	0	88	1	25	0	40	2	0	145	8	0	0	369	5	18	0	24	8	2	0	0	13	9	11	10	175	10	18	54	66	14	0	0	4	0	6	6	1	0	434	18	0	36	0	6	0	20	0	325	0	0	0	38	0	13	0	4	0	84	3	1	0	8	0	3	6	13	156	16	116	0	6	4	7	4	82	5	0	0	4	9	40	11	207	6	4	105	5	8	114	0	33	31	0	41	0	15	13	39	1	22	18	0	148	0	104	0	12	58	0	8	82	16	0	1	125	32	68	0	21	88	1	9	0	14	0	37	100	29	0	113	172	0	18	80	2	85	24	27	0	9	11	0	22	6	8	0	76	12	3	37	7	3	19	186	64	18	4	0	12	97	153	1	8	2	2	10	18	12	3	23	18	54	468	1	0	26	6	5	2	0	0	212	329	80	0	91	173	10	4	0	3	8	0	7	13	0	12	2	16	0	33	0	52	0	8	1	19	13	69	0	4	3	50	2	8	3	2	2	13	4	4	2	9	0	0	37	1	11	0	2	20	0	22	10	0	20	4	1	2	0	1	10	0	4	15	5	5	12	6	49	0	5	256	26	64	4	180	43	37	14	7	0	66	0	0	4	10	29	21	37	0	3	0	16	3	0	0	29	16	56	3	0	15	0	28	34	1	0	0	5	88	31	8	0	0	7	108	8	20	5	33	0	1	0	27	0	20	5	0	5	2	15	7	7	4	1	34	34	5	2	11	7	191	0	4	0	14	38	0	6	2	18	10	7	0	60	2	4	13	6	1	48	2	0	4	3	20	10	83	4	51	0	22	18	29	65	26	11	9	254	17	6	16	0	21	228	23	9	66	36	0	99	5	10	36	97	0	102	12	0	11	5	31	2	9	45	33	113	40	0	0	2	6	23	0	15	14	1	0	5	63	15	4	0	43	62	96	55	0	7	8	0	21	2	16	0	0	85	42	2	11	2	15	5	0	1	0	6	12	11	5	7	4	76	0	0	0	2	8	0	13	6	20	9	82	32	0	2	26	0	11	18	0	0	50	11	1	99	0	15	0	13	38	0	0	0	395	9	0	10	56	4	0	0	2	3	0	49	0	9	26	2	1	0	291	0	28	0	14	0	0	0	10	1	0	5	0	1	2	19	62	6	2	5	27	0	55	1	14	3	13	1	9	5	5	2	61	0	131	3	61	6	46	0	12	24	40	3	6	0	0	0	0	0	16	125	0	5	0	20	0	0	9	13	5	52	0	2	50	0	0	7	18	2	1	0	26	18	9	0	7	4	18	6	4	13	4	5	46	10	4	0	29	3	0	41	9	22	3	0	33	6	0	14	12	1	0	0	2	50	3	6	0	0	119	3	0	0	10	0	2	4	0	5	0	5	8	8	7	0	9	10	5	0	1	10	7	122	2	4	128	0	0	0	10	6	0	49	8	0	2	2	1	4	0	4	17	0	0	0	0	0	8	2	1	0	0	3	6	3	4	2	4	34	12	1	59	0	19	11	6	29	22	3	0	0	2	17	18	5	28	10	1	5	0	0	18	13	2	0	0	7	5	4	6	0	0	0	3	3	11	0	8	4	0	0	2	4	0	13	13	2	0	13	17	2	0	19	0	21	0	0	1	1	2	0	0	46	40	0	1	7	0	2	0	8	132	9	0	1	1	21	0	0	0	6	0	25	0	27	0	11	0	2	8	28	0	26	0	1	0	8	19	2	9	24	0	2	133	0	4	15	2	4	2	7	6	0	42	0	0	9	2	25	0	12	44	0	0	11	1	1	4	1	8	2	0	0	0	1	0	45	0	1	3	13	16	0	36	9	0	0	1	3	15	0	0	1	2	2	3	0	3	13	3	192	5	0	6	0	0	19	112	1	0	3	3	0	73	0	106	62	16	0	27	1	0	5	0	2	17	4	1	0	0	7	9	23	3	0	0	2	0	0	7	22	7	0	22	0	2	0	7	0	6	1	0	1	0	5	0	0	0	10	8	3	1	1	3	0	0	7	14	0	0	0	0	0	23	58	0	0	6	11	0	3	0	391	28	11	2	2	3	0	0	0	22	0	16	13	0	5	8	6	0	3	27	0	0	5	17	0	3	0	0	0	0	1	0	0	0	2	1	11	0	3	6	4	13	1	13	3	0	0	0	11	29	0	1	0	3	0	0	6	0	4	11	0	5	26	21	0	32	0	6	0	0	6	61	7	39	142	0	38	0	1	3	955	0	25	18	0	0	12	12	0	76	2	0	3	4	0	0	0	1	1	0	0	0	6	0	0	1	5	0	50	5	0	97	0	4	0	31	1	3	27	0	44	0	0	2	48	2	3	10	0	3	7	0	10	0	2	5	7	0	1	0	15	0	13	0	0	0	6	1	4	6	19	4	0	177	0	158	0	4	0	21	14	0	9	3	3	2	4	4	5	0	0	30	0	5	0	2	0	84	18	13	0	5	10	9	0	2	3	2	1	11	10	1	0	0	7	0	0	0	38	10	1	143	0	3	0	0	4	13	6	8	0	0	2	35	0	0	1	4	0	0	0	4	0	1	4	9	22	7	1	1	6	0	0	0	0	0	1	10	91	20	10	6	0	14	0	0	0	4	0	0	0	8	1	5	2	6	29	0	8	3	9	2	3	9	0	0	4	5	3	40	4	0	7	0	46	0	53	15	2	2	0	1	0	0	0	0	11	0	46	2	3	662	0	0	1	15	5	14	0	8	13	0	0	23	27	13	1	1	37	0	0	1	2	10	11	0	0	21	0	19	2	4	19	11	2	4	0	0	5	0	0	0	15	1	0	7	3	0	7	0	30	103	22	0	0	2	0	0	1	28	0	36	5	257	1106	0	0	33	0	20	7	0	2	11	0	16	23	0	0	0	6	3	5	12	5	0	0	3	0	0	0	0	12	1
1CFASUB	16	289	37	0	32	201	150	12	0	0	50	66	23	19	6	40	0	672	157	20	16	8	0	11	2	66	78	0	1	0	2	60	3	0	0	1326	24	91	0	37	0	1080	16	19	36	136	0	72	1	55	11	5	35	173	0	67	0	416	8	49	11	190	12	45	8	31	2	32	75	0	117	2	142	0	11	12	3	159	4	0	0	244	5	7	0	14	7	2	0	0	30	18	8	13	398	3	8	31	19	11	0	0	3	0	3	4	3	0	159	16	0	2	0	6	0	5	0	68	4	0	0	25	0	22	0	6	0	409	9	13	0	8	0	4	3	21	281	13	177	0	28	9	13	9	165	6	0	0	5	8	6	19	115	2	9	29	22	11	21	7	96	41	0	32	7	24	74	87	7	33	31	0	209	2	74	0	10	100	0	12	142	14	0	30	53	1	149	0	43	123	2	6	0	38	1	42	56	22	8	143	260	0	13	30	0	163	36	3	0	6	10	1	34	10	58	0	70	20	29	68	35	18	1	144	58	8	14	0	9	114	307	5	2	11	3	29	0	8	5	99	7	18	444	9	0	49	5	14	18	0	0	384	511	196	1	70	144	21	2	0	5	13	0	16	13	0	25	4	31	0	30	0	67	0	15	6	38	39	101	0	4	1	77	4	14	14	2	1	31	11	4	9	20	0	0	71	12	7	11	2	40	0	7	16	0	1	9	3	5	1	3	39	0	15	9	22	0	28	8	72	0	0	336	15	126	17	190	58	73	19	1	0	14	0	0	3	13	34	26	111	0	6	0	37	3	0	2	64	62	33	5	3	20	0	10	33	5	1	0	1	71	1	7	0	0	18	82	7	5	4	3	0	4	5	19	0	7	4	8	6	2	56	7	10	1	2	60	92	8	0	3	11	156	0	1	0	23	22	6	12	4	6	1	11	0	109	4	4	14	2	2	66	10	0	0	4	21	24	39	13	24	1	36	27	11	21	48	2	19	138	22	2	6	0	65	206	25	1	5	53	0	151	4	0	16	78	0	162	20	0	20	8	5	2	32	95	40	69	12	0	0	5	6	1	0	10	14	15	0	2	65	6	12	0	43	90	193	3	4	4	7	0	12	6	53	0	8	22	73	0	54	8	28	8	0	0	0	9	1	12	7	7	3	55	0	0	0	5	24	0	16	8	1	6	68	25	0	5	57	0	1	55	0	0	21	2	3	146	0	37	0	4	23	0	0	0	901	6	0	1	49	23	2	0	14	0	0	92	0	30	11	8	3	0	309	0	2	5	2	0	0	6	1	0	0	4	1	2	9	1	82	24	9	0	27	3	14	0	36	1	8	2	44	46	6	4	130	2	65	6	103	3	13	0	7	29	15	0	11	0	0	0	1	1	27	116	0	16	0	22	0	0	7	25	0	66	4	21	39	0	0	1	22	3	4	0	0	67	11	0	0	4	13	1	8	12	5	15	18	30	14	0	31	3	0	16	1	13	5	0	55	39	6	11	4	2	0	0	4	108	15	0	0	0	82	22	0	0	16	6	0	16	0	3	2	10	2	8	7	2	17	20	6	0	1	1	8	71	2	4	198	0	0	0	2	49	0	39	6	0	5	2	0	1	0	2	22	1	0	0	0	1	5	12	3	0	0	4	0	17	2	0	13	18	7	0	52	0	4	17	28	11	21	5	0	0	0	30	22	21	22	13	3	15	2	0	69	10	2	0	0	5	5	2	3	0	0	3	11	4	43	0	16	0	0	0	7	1	0	15	15	8	0	6	5	1	0	59	0	17	0	0	0	0	1	0	0	57	35	0	0	2	0	0	1	25	56	3	0	0	5	9	0	0	0	17	0	62	0	16	0	10	0	0	4	32	3	34	0	2	2	9	100	2	22	51	0	0	44	8	4	19	0	13	1	4	5	2	36	0	0	0	9	28	0	3	33	20	0	5	0	4	15	0	9	0	0	0	0	1	0	58	0	2	0	7	9	0	20	11	0	0	0	5	4	0	0	2	4	12	1	0	5	0	18	157	7	0	1	0	9	6	210	2	0	11	1	0	47	0	58	49	19	0	36	5	0	5	0	0	44	4	0	0	0	38	17	30	4	0	1	4	0	0	0	30	15	7	9	0	0	1	9	0	4	2	0	7	3	0	0	0	0	3	13	11	0	1	1	0	0	0	12	10	0	0	0	0	29	39	0	6	18	0	0	2	1	392	15	1	0	2	14	0	0	0	10	0	7	11	0	1	5	3	1	3	1	0	0	11	60	0	8	0	0	0	0	1	0	0	0	4	1	3	0	12	5	2	4	5	46	8	0	2	0	23	49	0	1	3	0	0	0	4	0	0	22	0	2	34	8	0	18	6	4	0	0	28	50	9	36	262	0	115	0	3	8	1453	0	4	3	0	0	2	21	0	134	0	0	6	21	0	2	0	4	3	0	0	0	2	0	0	19	5	0	34	8	0	51	0	5	0	38	1	13	11	0	53	0	0	3	40	8	1	23	0	14	5	0	4	0	8	14	5	0	5	0	13	0	5	0	9	0	10	7	3	8	5	4	0	326	0	110	0	16	0	64	15	0	29	3	7	1	0	3	6	0	0	50	0	8	0	1	0	158	35	6	8	2	13	33	0	0	8	4	0	12	9	0	0	0	6	0	0	0	7	11	2	117	0	2	0	0	15	15	31	4	0	0	15	28	0	2	2	3	0	0	0	1	0	1	6	18	21	18	7	2	5	0	0	0	1	4	5	22	139	18	4	6	0	24	0	0	1	14	0	0	0	21	0	9	0	1	11	1	23	6	29	7	4	11	0	0	16	15	3	64	1	0	22	0	21	0	29	5	0	3	0	3	0	0	1	0	55	0	46	4	9	1159	0	0	1	10	16	37	0	6	35	0	0	4	38	43	0	0	43	0	0	0	1	39	27	0	0	51	0	7	2	0	7	0	0	5	0	0	23	0	0	0	12	2	0	20	3	0	19	0	50	38	38	0	0	3	0	2	1	12	0	54	9	497	1863	0	0	33	0	56	25	0	4	39	0	49	7	0	0	0	0	7	17	14	12	0	0	0	0	0	0	2	18	4
1CFBSURF	127	26	16	0	3	406	52	3	0	0	214	88	3	18	28	6	0	239	114	3	3	13	0	0	38	232	2	0	3	0	0	0	34	0	0	604	9	55	0	0	0	1182	0	3	1	220	2	3	0	312	0	16	38	43	0	17	0	418	8	10	0	362	6	35	17	1	7	4	33	0	12	1	20	0	1	6	0	2	0	0	0	6	2	111	0	1	25	7	0	0	7	1	52	8	272	16	16	0	14	222	0	0	4	0	0	6	0	0	164	28	0	146	0	29	0	0	0	17	3	0	0	1	0	0	0	33	2	150	7	37	0	26	0	3	2	0	135	7	155	0	38	2	8	33	40	5	0	0	4	3	60	6	23	15	10	158	36	3	93	2	22	23	0	235	8	47	1	155	85	24	50	0	93	19	23	0	0	9	0	9	253	2	0	35	120	8	398	0	19	36	21	31	0	70	0	37	7	53	4	65	184	0	31	26	2	83	18	9	0	17	45	0	5	48	78	0	23	6	33	3	41	4	14	12	6	15	6	0	38	51	124	13	7	11	14	1	1	0	7	15	4	18	186	9	0	14	0	0	0	0	0	25	53	473	4	378	72	16	7	0	36	18	0	0	8	0	26	2	3	0	268	0	73	0	15	2	114	44	47	0	6	9	5	0	17	27	4	4	169	4	2	1	4	0	0	63	1	11	96	0	8	0	6	33	0	0	14	2	20	3	0	11	0	1	8	11	1	5	4	398	3	0	216	11	125	0	40	119	106	0	25	0	0	1	0	0	2	43	102	81	0	8	0	13	0	0	3	186	37	10	0	12	0	2	5	3	27	6	0	9	3	0	15	0	0	4	7	3	3	0	9	1	7	8	3	0	0	0	11	0	0	30	0	9	0	0	14	32	0	5	64	0	21	0	6	2	77	0	0	0	12	21	31	12	0	15	3	17	2	10	0	35	12	0	12	0	0	6	10	81	0	19	79	5	28	6	42	0	21	8	10	4	1	1	9	8	20	28	0	15	0	93	0	0	0	30	16	79	19	0	0	16	0	2	24	3	1	9	0	0	0	3	1	3	0	0	51	17	0	0	3	0	0	0	1	37	149	7	3	0	1	0	23	26	29	0	6	0	5	1	37	10	0	0	0	0	0	11	17	0	1	1	2	23	0	0	0	2	1	0	50	30	4	6	24	23	0	25	9	0	10	58	0	0	26	39	21	58	0	26	0	8	0	0	0	2	148	13	0	8	5	8	2	0	3	10	0	35	0	16	78	3	1	0	126	0	0	2	0	0	0	9	1	16	0	0	0	6	102	12	0	7	32	4	1	3	20	1	17	0	19	8	26	26	2	3	111	80	17	2	6	6	2	3	24	61	11	23	16	0	0	0	0	7	61	12	0	31	0	0	0	0	1	3	24	0	1	3	2	25	0	2	59	0	26	0	36	0	8	0	7	0	12	0	0	1	1	41	0	19	6	0	6	52	0	4	0	5	76	0	76	21	0	4	0	14	0	0	5	94	1	2	0	0	5	5	0	0	7	0	2	2	0	0	0	7	0	67	0	3	2	2	4	0	7	44	9	14	0	0	103	0	0	0	0	140	0	3	14	0	0	0	1	0	0	10	10	1	0	0	0	3	0	0	3	0	0	0	0	0	3	3	2	0	8	9	9	0	5	45	0	0	3	4	0	0	0	0	14	3	0	12	1	3	0	0	58	3	6	0	0	37	10	1	3	0	2	15	7	3	125	0	67	3	0	0	0	2	0	132	89	55	0	3	16	0	0	71	0	0	0	0	0	6	0	0	0	12	8	0	4	27	21	2	0	53	2	2	8	0	0	4	0	0	2	15	1	48	3	1	0	0	0	0	61	0	28	216	0	14	5	0	12	3	18	103	0	0	10	52	0	46	0	66	0	0	11	0	6	0	0	0	0	22	0	7	7	0	0	2	3	5	0	0	1	0	0	1	0	7	0	0	0	21	7	4	0	0	97	13	0	0	0	27	0	0	0	0	0	11	0	0	19	28	21	32	15	0	0	0	2	7	91	1	0	0	5	0	0	0	4	21	13	0	1	3	0	0	0	0	0	11	0	0	1	22	0	2	0	0	0	12	0	4	1	10	26	17	0	0	17	0	1	0	0	0	3	1	3	3	2	0	0	66	4	4	4	0	0	0	0	12	6	0	0	0	0	0	2	14	0	6	48	34	2	0	0	315	32	1	1	1	0	0	0	0	1	10	0	1	0	11	0	0	0	1	33	0	3	0	9	0	7	0	0	2	0	13	0	0	0	0	0	0	0	2	8	0	0	6	6	31	0	0	0	5	16	0	1	0	1	0	0	2	0	2	7	0	0	56	5	0	0	0	2	0	0	58	9	0	0	140	0	27	0	4	1	172	0	95	0	0	0	2	32	0	100	3	0	1	1	0	10	0	0	0	16	0	0	1	3	0	11	0	0	0	3	0	2	0	0	0	1	4	29	0	0	72	0	0	0	8	0	5	30	0	0	49	0	10	0	14	12	0	8	0	0	3	0	41	0	35	0	2	3	1	7	0	0	0	147	0	4	0	8	0	7	84	0	3	5	0	44	0	0	2	0	0	0	0	0	0	11	0	95	49	0	2	4	3	16	0	43	58	26	0	3	0	4	0	0	0	0	1	0	35	1	0	0	6	10	0	0	4	0	1	0	0	0	28	1	0	0	13	0	0	0	0	0	0	0	0	0	0	74	0	0	2	1	3	0	0	0	0	2	19	0	0	9	0	10	0	0	2	1	0	0	0	5	3	14	0	3	2	0	21	0	4	0	28	15	0	0	28	4	4	212	2	1	43	0	1	0	17	34	0	6	0	0	0	0	2	0	3	0	25	0	4	528	1	0	12	0	0	1	0	9	2	15	0	1	17	69	0	1	13	9	0	9	0	12	0	0	0	23	0	0	0	0	1	2	1	2	1	0	10	0	0	0	8	0	0	6	1	0	0	0	28	5	0	0	0	0	0	3	0	0	3	1	2	109	271	0	0	0	3	59	17	0	0	0	0	51	0	0	0	0	7	0	3	7	2	0	0	0	0	0	0	9	0	0
1CFBSUB	45	172	229	0	74	198	316	11	0	0	92	173	114	778	1	2	0	1050	123	25	28	4	0	9	12	143	90	0	3	0	0	35	14	0	0	1976	12	26	0	35	0	1559	4	6	20	52	0	71	0	70	2	8	112	58	0	43	0	441	3	29	9	323	3	70	210	58	0	33	39	0	42	4	121	0	20	3	0	141	17	0	0	288	0	45	0	5	4	1	0	0	25	60	46	13	361	9	0	43	10	18	0	0	0	0	13	0	0	0	380	25	0	0	0	19	0	1	0	60	0	0	0	55	3	10	1	14	0	568	14	14	0	4	0	9	2	0	219	4	56	0	16	8	2	17	2	0	0	0	0	5	16	2	74	13	2	84	6	7	7	0	197	65	0	62	4	7	81	70	7	37	16	0	271	1	294	0	10	24	0	14	219	4	0	14	264	0	103	0	53	113	3	30	0	36	0	14	2	14	6	157	331	0	4	14	6	210	61	29	0	27	19	1	18	4	28	0	68	31	13	28	23	8	0	264	53	9	12	0	42	110	627	8	1	9	10	8	2	3	4	12	50	76	279	2	0	10	3	9	8	0	0	139	167	170	3	23	159	16	0	0	4	13	0	25	3	0	22	1	37	0	68	0	94	0	22	11	15	9	218	0	2	3	72	0	8	20	0	1	33	4	2	2	20	0	0	67	0	0	12	2	5	0	8	10	0	58	5	2	5	5	1	26	0	6	10	18	0	19	9	61	0	0	137	11	247	7	125	35	34	3	1	0	31	0	0	5	1	67	36	148	0	20	0	20	10	0	0	63	69	19	9	3	11	0	0	32	16	9	0	0	57	33	5	0	0	24	134	13	7	7	1	2	7	17	12	0	5	2	17	2	0	76	1	6	0	4	52	86	5	0	15	16	44	0	4	0	48	1621	0	55	4	1	2	11	0	70	3	3	12	0	2	83	18	0	3	2	24	8	59	6	3	3	261	11	193	38	24	6	16	98	63	2	10	0	28	57	15	4	51	32	0	135	0	0	43	52	0	225	85	0	23	0	1	7	28	81	3	317	29	0	0	2	36	2	0	6	5	4	0	19	136	12	18	0	74	37	129	64	0	0	3	0	11	13	73	0	4	20	34	0	3	5	47	1	0	0	0	8	8	14	1	6	0	28	0	0	0	0	33	0	33	9	0	2	77	39	0	1	19	0	2	21	0	0	9	17	1	215	0	7	0	9	24	0	0	0	825	0	0	0	59	1	9	0	10	0	0	44	0	76	22	7	4	0	199	0	15	12	45	0	0	0	3	0	0	5	2	0	88	0	30	4	15	1	25	1	31	0	52	0	27	0	5	18	6	6	322	2	96	1	115	12	32	3	4	98	26	18	2	54	0	0	50	0	1	185	0	10	0	24	0	0	0	36	8	46	1	17	14	0	0	12	19	6	2	0	1	37	17	0	3	13	73	10	8	372	0	10	62	13	4	0	32	12	0	9	1	50	2	0	51	9	1	5	3	0	0	0	1	117	10	12	0	0	74	10	0	0	9	0	0	18	0	6	0	59	0	5	0	3	14	19	5	0	8	4	14	94	3	12	252	0	0	0	0	6	0	41	2	0	0	3	2	9	0	9	14	0	0	0	0	0	2	1	0	0	0	15	4	3	1	0	2	32	10	3	4	0	10	21	11	11	6	3	0	0	0	53	15	16	19	24	3	4	1	0	79	15	6	0	0	9	0	0	2	0	0	5	22	0	35	0	4	0	0	3	1	1	0	21	11	8	0	9	4	0	0	15	0	92	0	0	0	0	0	0	0	142	63	1	0	6	3	2	0	9	51	0	0	0	7	18	0	0	0	66	0	76	0	17	0	1	1	1	3	31	1	56	0	1	4	14	28	1	37	19	0	12	66	13	7	29	0	6	0	2	10	0	21	0	0	2	39	39	0	1	18	5	0	7	0	0	1	11	8	1	0	0	0	33	0	19	0	0	1	10	172	0	51	3	0	0	8	1	2	0	0	2	1	4	1	0	5	8	9	43	4	0	8	0	0	2	253	6	0	3	0	0	107	0	40	29	20	0	12	3	0	6	0	0	51	26	6	0	0	71	9	26	2	0	0	5	0	0	2	19	6	10	12	0	6	0	7	0	3	4	0	4	0	0	0	0	0	4	10	4	0	2	1	0	0	8	6	17	0	0	0	0	35	54	0	13	5	6	0	4	1	602	12	3	0	0	1	0	0	0	32	0	10	4	0	4	1	2	2	2	0	3	0	2	29	0	4	0	0	2	0	2	0	0	0	2	3	3	0	21	7	2	21	0	8	11	0	0	0	30	74	1	0	6	2	0	0	13	0	0	9	0	6	31	7	0	12	1	6	0	0	19	26	1	7	509	0	30	0	2	0	496	0	0	6	0	0	9	9	0	169	3	0	1	17	0	2	0	0	1	0	0	0	2	24	0	0	17	0	12	3	0	29	0	3	0	11	0	15	11	0	35	0	0	0	54	0	1	2	0	15	9	0	2	0	1	12	2	0	0	0	57	0	26	0	6	0	0	12	6	5	33	2	0	428	0	184	0	14	0	6	5	0	23	11	4	3	0	1	9	0	0	25	0	4	0	8	0	167	38	1	6	1	4	8	0	4	9	7	0	7	0	0	0	0	0	0	1	0	144	34	4	78	2	1	0	0	22	0	14	6	0	2	16	24	0	25	2	3	0	0	0	8	0	4	0	9	30	1	9	0	1	0	9	0	0	6	1	26	27	3	20	4	0	21	0	0	0	7	0	0	0	5	4	5	6	1	6	2	29	5	39	3	2	4	0	0	5	9	12	72	23	2	42	0	32	0	316	15	0	2	0	5	0	0	1	0	36	0	45	5	3	1216	0	1	10	0	146	8	0	20	15	6	0	1	59	46	1	2	18	3	0	3	7	15	21	0	0	69	0	0	12	0	16	0	0	4	0	0	71	3	0	0	12	0	3	12	4	0	20	0	13	60	153	0	0	11	0	0	0	3	0	6	8	139	2107	0	0	17	0	98	40	0	5	7	0	109	29	0	0	0	0	15	18	6	32	0	0	4	0	0	0	0	2	2
1CFCSURF	87	159	80	0	26	277	185	15	0	0	139	150	14	35	12	48	0	493	172	19	22	9	0	60	16	222	28	0	0	0	1	44	24	0	0	1339	13	38	0	7	0	1684	7	20	8	100	5	18	0	152	7	12	45	70	5	35	0	457	5	50	9	320	11	40	58	13	3	9	32	2	30	0	28	0	23	9	0	56	0	0	0	162	1	200	0	6	21	5	0	0	8	15	63	16	573	12	6	76	32	20	0	0	2	0	1	8	0	0	393	29	1	109	0	11	0	5	0	324	4	0	0	45	0	9	0	32	0	157	7	10	0	27	0	0	5	1	200	1	80	0	16	2	7	11	54	14	0	0	2	7	62	17	175	5	6	531	15	2	120	1	40	35	0	144	3	23	14	158	14	10	19	0	147	4	94	0	27	38	0	14	199	4	0	19	309	20	133	0	25	71	6	17	0	30	0	51	71	49	3	122	287	0	16	118	1	80	31	20	0	20	26	0	7	15	28	0	39	19	10	16	27	8	28	114	61	21	4	0	63	136	193	4	4	4	11	2	6	2	8	9	43	42	182	7	0	20	21	1	2	0	0	72	116	299	1	134	149	14	6	0	11	18	0	4	11	0	19	2	25	0	61	0	40	0	31	4	38	17	107	0	1	2	44	8	8	11	3	7	68	7	5	2	8	0	0	112	0	35	16	0	17	0	14	17	0	15	6	1	3	6	1	10	0	2	7	5	4	10	9	154	0	1	115	14	221	8	130	118	51	7	6	0	4	2	0	0	7	46	42	155	0	8	0	33	3	0	3	72	30	90	5	6	9	0	10	14	13	5	0	12	19	16	8	0	0	12	41	2	32	13	32	0	6	1	8	0	10	0	14	2	1	38	2	6	0	1	38	34	9	3	17	2	62	0	1	1	115	32	0	5	6	30	3	4	0	50	8	19	3	5	4	73	19	0	2	7	0	0	106	20	30	0	132	23	85	24	34	1	18	62	13	5	1	0	40	52	10	14	27	27	0	183	0	78	20	85	2	160	47	0	15	8	21	2	14	31	24	86	24	0	0	1	6	17	0	5	7	20	0	0	47	8	7	0	42	94	62	40	0	0	3	0	31	9	16	0	2	8	6	1	14	9	18	0	0	0	0	12	0	1	2	4	6	40	0	0	0	0	14	0	29	29	5	9	106	42	0	4	9	0	10	52	0	0	37	17	1	101	0	38	1	98	4	0	0	0	408	7	0	13	25	0	4	0	9	19	0	66	0	3	46	8	0	0	155	0	12	3	11	0	0	5	6	2	0	0	1	5	95	13	22	10	7	4	8	3	38	0	21	1	17	1	8	11	3	5	157	0	87	10	42	10	85	1	12	47	52	25	11	5	0	0	0	0	35	157	0	6	0	31	0	0	5	10	14	34	2	8	36	4	0	1	69	2	0	0	21	11	6	0	15	7	40	3	2	3	1	88	39	18	3	0	27	18	0	38	0	32	4	0	119	13	0	0	21	4	0	0	2	148	9	4	0	0	60	3	0	0	13	2	3	9	0	12	0	19	1	22	0	2	7	12	7	0	7	19	13	65	1	9	127	0	0	0	0	32	0	23	19	0	1	1	0	12	0	3	15	0	0	0	0	0	5	1	1	0	0	7	9	11	7	3	0	22	22	4	3	0	26	33	3	15	12	1	0	0	1	15	19	5	13	14	0	4	1	1	35	6	10	0	0	16	9	0	2	0	0	4	10	3	51	0	10	12	0	0	7	3	0	46	20	9	0	6	17	1	0	10	0	24	0	0	2	7	0	0	0	62	34	0	5	12	1	1	0	18	17	1	0	3	2	19	0	0	1	7	0	59	1	24	0	2	0	0	19	8	1	62	0	0	1	1	42	3	16	43	0	0	93	21	6	40	3	10	0	4	12	0	50	0	0	6	1	48	0	26	17	1	0	2	4	5	1	0	8	1	0	3	0	5	0	17	0	6	26	21	22	0	137	8	0	0	7	3	3	0	0	0	1	7	2	0	6	15	10	151	4	0	4	0	2	16	114	7	0	3	8	0	73	0	17	51	25	0	5	6	2	0	0	1	10	33	6	0	2	15	2	14	4	0	0	5	0	0	0	4	2	6	1	0	7	0	1	0	11	0	0	1	1	5	0	0	0	23	22	6	0	1	2	0	0	10	19	1	0	0	0	0	7	62	0	9	6	0	0	3	0	477	22	2	0	2	0	0	0	0	66	0	6	11	0	9	1	2	0	0	219	1	0	4	23	0	4	0	0	1	0	7	0	0	0	0	1	1	0	4	5	1	4	5	12	10	0	0	0	9	41	0	0	4	0	0	0	13	0	7	8	0	7	58	11	0	5	0	0	0	0	15	22	0	9	284	0	43	0	0	1	260	0	45	2	0	0	8	19	0	186	1	0	1	9	0	0	0	0	3	0	0	0	4	1	0	4	2	0	5	5	0	25	0	0	0	6	2	19	10	0	113	0	0	0	23	1	0	21	0	4	24	0	14	0	8	11	2	0	0	0	37	0	33	0	0	0	3	9	9	1	11	3	0	131	0	73	0	15	0	13	26	0	11	11	5	11	19	3	2	0	0	10	0	0	0	1	0	124	50	10	0	3	4	15	0	5	11	10	1	9	0	0	0	0	0	0	0	0	45	9	0	29	1	1	0	0	5	2	7	3	0	0	27	5	0	0	1	0	0	0	0	3	0	1	0	2	10	15	0	1	0	0	0	0	1	1	2	7	40	9	5	9	0	26	0	0	1	1	0	0	0	12	0	19	1	8	1	0	15	1	8	11	4	15	0	0	13	10	3	136	3	7	14	0	23	0	87	31	0	5	0	0	0	0	0	0	14	0	48	2	1	442	1	0	0	3	9	17	0	13	6	3	0	3	42	46	1	6	29	2	0	3	0	6	6	0	0	54	0	1	3	0	12	1	0	1	0	0	21	0	0	0	18	0	1	0	0	0	1	0	35	22	31	0	0	1	0	7	0	3	5	3	5	115	532	0	0	7	0	55	11	0	1	0	0	61	7	0	0	0	13	7	13	2	4	0	0	0	0	0	0	13	1	0
1CFCSUB	63	426	343	0	53	417	399	6	0	0	160	226	99	139	8	4	0	1074	180	28	47	7	0	61	24	288	59	0	2	0	0	234	30	0	0	1425	25	22	0	13	0	2226	19	61	14	56	0	32	0	118	1	9	157	66	12	44	0	695	12	33	23	449	2	30	135	36	0	11	9	0	26	1	77	0	71	6	1	81	13	0	0	463	0	49	0	19	23	1	0	0	16	18	54	20	684	7	0	119	67	20	0	0	3	0	9	0	0	0	477	43	1	3	0	17	0	5	0	710	0	0	0	63	0	11	0	43	0	545	11	38	0	15	0	12	5	1	235	1	163	0	23	8	8	19	289	14	0	0	2	9	43	1	162	10	2	243	20	8	269	0	169	84	0	111	5	31	43	150	4	40	53	0	219	3	498	0	122	37	0	9	316	6	0	37	171	7	130	0	67	75	13	45	0	54	0	61	20	17	23	111	210	0	3	111	3	197	69	44	0	67	32	0	19	19	38	0	49	14	4	20	40	35	5	120	57	9	18	0	53	221	358	7	0	2	11	1	4	1	7	9	72	86	153	2	0	6	27	7	3	0	0	90	155	216	2	52	133	21	2	0	0	16	0	12	17	0	26	7	24	0	99	0	93	0	41	8	66	29	204	0	5	8	40	2	5	25	5	5	89	9	0	2	11	0	0	121	6	0	27	0	7	0	7	19	0	87	12	1	2	9	0	25	0	2	5	9	3	8	7	177	2	0	176	13	308	11	107	65	84	5	3	0	30	0	0	1	2	80	51	232	0	8	0	18	36	0	1	107	62	68	7	5	10	0	19	20	20	6	0	0	23	56	6	0	0	6	79	27	53	7	7	4	9	13	19	0	20	0	7	1	0	43	0	2	0	2	39	122	6	0	6	3	61	0	7	0	105	312	5	11	2	9	4	24	0	90	0	9	0	5	28	87	26	0	2	7	4	4	90	13	175	0	339	23	167	26	42	0	18	44	19	1	5	0	26	78	3	2	261	18	0	193	2	3	70	80	0	250	55	0	12	2	65	9	30	68	8	380	22	0	0	11	42	3	0	8	11	36	0	4	91	7	11	0	101	121	120	59	2	3	12	0	17	9	84	0	6	3	21	3	10	2	61	0	0	1	0	17	6	4	3	9	0	30	0	0	0	2	17	0	36	29	4	7	119	53	0	0	12	0	2	36	0	0	16	7	2	116	0	20	0	63	11	0	0	0	873	0	0	2	36	2	7	0	6	0	0	60	0	70	23	4	0	0	171	0	42	5	70	0	0	3	2	3	0	2	0	1	98	4	16	7	20	1	7	3	32	0	45	0	8	3	15	15	8	9	532	10	68	9	63	21	115	0	6	56	30	13	3	39	0	0	5	2	13	257	0	16	0	45	0	0	3	19	3	37	2	7	27	5	0	13	53	2	5	0	7	13	6	0	9	8	78	6	6	198	0	40	44	21	3	0	17	9	0	63	4	79	0	0	98	3	4	6	1	0	0	0	3	175	6	13	0	0	57	8	0	0	29	2	0	29	0	12	0	106	2	2	1	3	7	30	7	0	3	3	26	167	2	37	186	0	0	0	0	5	0	25	4	0	0	4	0	24	0	5	28	0	0	0	0	0	2	3	0	0	0	12	13	41	0	3	6	20	13	3	8	0	30	18	2	4	6	2	0	0	0	50	27	6	17	28	2	4	0	0	82	7	6	0	0	7	2	1	0	0	0	7	35	2	57	0	10	0	0	1	2	1	0	53	39	13	2	17	5	0	0	11	0	90	0	0	0	0	0	0	0	109	66	0	0	5	1	0	1	4	22	1	0	0	17	10	0	0	0	27	0	68	0	30	0	0	0	2	7	23	7	51	0	1	8	19	59	6	43	73	0	1	101	11	8	34	0	4	0	3	12	1	17	0	0	2	10	26	0	5	14	5	0	4	0	0	5	2	5	1	0	1	0	9	0	10	0	0	0	20	64	0	94	11	0	0	10	1	1	0	0	0	0	7	4	0	4	3	11	155	6	0	18	0	2	1	192	4	0	0	0	0	98	0	23	26	30	0	8	1	1	1	0	1	26	49	0	0	1	54	5	17	3	0	2	2	0	0	2	18	3	17	16	0	0	0	5	0	8	0	3	3	1	0	0	0	0	5	11	5	0	0	1	0	0	4	10	6	0	0	0	0	12	27	0	20	7	5	0	7	0	651	25	2	0	0	3	0	0	0	155	0	26	6	0	3	3	0	2	6	4	0	0	5	17	0	1	0	0	0	0	5	0	0	0	4	0	3	0	64	8	1	16	1	6	13	0	0	0	11	36	2	2	8	0	0	2	1	0	0	5	0	21	41	9	0	10	0	0	0	0	21	27	1	8	714	0	21	0	1	2	293	0	9	6	0	0	9	7	1	175	4	2	2	23	0	0	0	1	3	0	0	0	0	14	0	3	5	0	3	3	0	6	0	0	0	11	0	32	8	0	77	0	0	2	25	0	2	5	0	22	4	0	6	0	3	8	5	4	0	0	67	0	35	0	6	0	2	8	4	5	27	1	0	226	0	169	0	36	0	15	7	0	11	2	6	2	0	0	8	0	0	25	0	1	0	6	0	154	69	5	10	7	1	26	0	12	11	3	0	13	4	3	0	0	1	0	0	0	76	22	2	33	0	12	0	0	17	2	20	10	0	0	19	18	0	20	0	0	0	0	0	2	0	1	1	6	28	8	16	0	1	0	7	0	0	8	5	14	27	2	13	5	0	27	1	0	1	10	0	0	0	5	7	17	2	14	8	0	29	1	1	2	0	9	0	0	1	16	5	160	14	2	28	0	35	0	424	15	6	2	0	2	0	0	0	0	15	0	57	5	6	976	3	1	13	0	21	8	0	13	13	4	0	11	114	60	2	4	26	6	0	1	0	13	2	0	0	59	0	1	0	0	26	5	0	2	0	0	78	2	0	0	7	0	0	2	5	0	0	0	16	22	84	0	0	6	0	2	0	3	0	5	8	201	1459	0	0	2	0	124	75	0	0	5	0	149	11	0	0	0	0	8	19	8	10	0	0	0	0	0	0	3	7	1
2CDASURF	4	0	4	0	0	135	32	1	0	0	10	116	30	2	20	219	0	11	45	2	1	19	0	0	45	4	0	0	0	0	0	0	8	0	0	22	18	11	0	0	0	6	0	0	0	30	0	4	0	47	2	0	63	53	0	0	0	137	5	3	0	136	0	0	4	0	1	0	1	2	4	0	0	0	1	9	0	1	0	0	0	0	2	116	0	0	35	6	0	0	0	0	3	26	203	0	11	18	1	4	0	0	3	0	0	0	0	0	223	6	0	73	0	0	0	0	0	21	12	2	0	0	0	1	0	5	0	0	2	0	0	7	0	0	4	0	4	0	0	0	4	37	1	1	3	1	0	0	4	2	46	0	1	0	4	82	8	1	12	2	0	97	0	134	0	3	0	15	9	1	0	0	1	0	278	0	3	1	0	4	15	0	0	18	47	24	36	0	0	1	6	58	0	5	0	182	91	17	2	0	277	0	29	21	2	9	0	0	0	3	51	1	2	0	20	0	0	2	0	0	18	1	12	1	70	24	0	0	24	431	1	8	10	14	2	0	5	0	3	1	34	5	2	24	0	0	0	0	0	0	0	1	0	2	0	11	62	160	13	0	2	4	0	0	3	0	0	3	0	0	1	0	1	0	3	0	16	14	0	0	3	5	0	4	0	0	1	3	69	0	0	0	1	0	0	5	5	2	0	0	22	0	6	1	0	0	3	0	1	44	3	20	0	0	3	0	0	0	0	2	0	0	12	0	3	0	15	35	16	0	15	0	2	0	0	1	18	18	15	34	0	0	0	0	0	0	2	25	0	0	0	0	8	0	10	0	0	4	0	9	0	0	1	0	0	0	2	0	26	0	34	0	0	1	7	0	0	0	8	0	87	0	2	6	2	0	7	0	0	1	3	0	4	0	0	3	5	0	0	0	2	12	1	17	0	9	0	12	0	25	0	0	15	0	1	0	0	0	16	0	109	0	28	7	0	48	25	0	3	0	0	0	0	0	0	0	0	0	15	11	0	9	0	2	0	8	0	1	0	0	0	4	0	0	3	0	0	24	0	0	0	0	2	1	0	0	2	22	0	1	1	0	0	0	51	2	0	9	0	0	0	0	21	0	1	0	0	0	2	0	8	2	28	0	0	0	0	0	0	0	0	1	0	0	0	0	0	3	2	0	32	0	0	4	11	0	0	0	0	0	42	4	0	0	34	23	0	1	0	2	0	0	0	0	0	0	5	20	0	3	0	11	0	0	0	0	0	65	0	1	77	0	0	0	2	0	0	4	0	0	0	4	1	0	0	0	3	2	3	18	0	34	2	2	4	0	0	0	0	1	0	3	7	2	4	0	23	0	0	4	1	0	20	0	30	0	5	3	3	4	0	0	0	5	25	49	0	1	0	7	0	0	3	0	3	94	0	3	0	2	0	0	0	0	0	5	4	0	0	0	7	1	55	0	3	1	1	20	0	8	6	0	0	0	0	0	0	4	0	0	0	0	0	0	1	1	0	0	5	0	0	2	0	0	75	1	0	0	18	0	2	0	0	2	0	48	0	0	0	0	4	2	0	0	2	0	18	59	0	51	1	0	0	0	9	1	0	0	2	0	22	0	1	0	0	7	29	0	0	0	0	0	0	2	0	0	0	0	1	0	2	1	0	2	25	2	10	0	0	1	0	1	0	0	0	0	1	4	1	0	0	7	0	4	0	0	0	0	0	0	0	7	1	0	0	0	0	5	0	0	3	0	4	0	0	0	2	0	0	7	22	1	0	11	24	0	0	11	0	0	0	0	4	3	0	0	0	0	117	0	1	4	4	0	0	0	0	1	0	4	0	0	0	0	0	0	0	0	1	0	0	0	0	0	2	0	0	4	0	1	1	0	0	0	1	37	0	0	2	0	17	7	1	0	6	0	3	0	0	1	0	24	0	3	2	7	0	0	0	2	0	0	0	0	2	0	0	3	0	1	0	0	0	0	23	1	3	0	7	17	0	0	28	0	29	0	0	0	0	0	12	0	0	2	1	198	2	0	0	0	0	11	12	2	0	0	0	0	0	0	9	0	1	0	0	3	0	0	0	1	1	1	0	0	1	0	0	0	0	0	2	0	0	0	0	5	0	0	0	0	1	0	0	0	1	0	0	0	1	7	0	0	0	5	17	1	0	0	0	0	0	5	3	0	0	0	0	0	0	0	0	4	1	19	1	1	24	14	63	0	2	0	4	0	0	0	17	1	30	0	0	2	0	0	0	1	64	0	0	0	3	0	0	0	0	1	0	11	0	0	0	0	0	0	0	3	23	0	1	5	5	2	0	0	0	0	0	0	1	0	0	4	0	1	0	5	0	0	0	15	1	0	5	0	0	0	0	27	1	0	4	5	0	7	0	0	0	3	0	239	0	0	0	0	5	0	4	0	0	0	0	0	0	0	0	2	0	0	0	0	0	0	6	0	0	0	0	0	0	0	0	0	0	0	0	0	0	185	0	0	0	1	1	1	109	0	0	2	0	48	0	1	3	0	0	3	0	32	0	38	0	2	0	0	0	0	4	15	0	0	0	0	2	0	68	3	14	22	0	0	1	0	0	4	0	2	0	0	0	0	0	0	0	0	13	2	0	0	33	63	2	0	12	0	8	0	3	0	0	0	0	0	0	2	0	17	9	0	0	0	2	0	0	0	0	3	0	0	0	0	0	0	0	4	0	0	0	0	5	0	0	28	3	1	4	0	0	0	0	0	2	14	0	5	0	50	2	0	7	0	76	0	0	1	0	0	0	0	1	2	0	0	23	6	0	0	1	2	4	0	1	0	0	0	5	0	1	3	6	0	0	12	0	41	2	0	2	0	0	0	0	2	0	0	0	22	0	1	1	0	0	14	0	0	0	0	0	29	0	0	12	1	38	0	1	0	1	0	1	0	1	0	0	0	1	0	0	0	1	9	1	0	6	0	0	0	0	0	0	0	0	0	0	0	0	0	0	82	0	0	0	0	0	0	0	0	0	1	0	34	31	1	0	0	0	0	22	4	0	0	1	0	14	23	0	0	0	11	0	0	0	0	0	0	0	0	0	0	0	0	0
2CDASUB	1	7	0	0	0	55	23	0	0	0	3	395	45	652	5	5	0	686	441	2	2	0	0	0	1	45	0	1	1	0	1	0	0	0	0	72	3	24	0	0	0	8	67	0	3	11	0	37	0	110	6	0	17	689	0	8	0	88	14	8	0	0	9	1	13	5	5	9	2	2	27	2	23	0	0	9	11	86	0	0	0	0	0	6	0	9	4	3	0	0	3	0	1	16	13	0	1	0	0	0	0	0	0	0	0	0	0	0	30	0	0	0	0	5	0	0	0	1	9	2	0	0	0	27	0	1	1	29	3	0	0	0	0	0	0	17	104	46	1	0	9	88	3	3	0	0	0	0	20	0	25	8	4	0	3	9	48	4	1	10	0	53	0	16	9	9	3	22	9	0	0	0	12	0	34	0	1	12	0	10	3	0	0	5	4	1	46	0	0	1	69	3	0	2	0	128	44	9	17	82	80	0	0	19	2	49	3	4	0	2	3	2	35	0	12	0	96	0	0	136	24	19	0	264	5	5	1	0	3	1033	76	92	1	34	0	0	1	1	5	155	0	22	42	1	0	18	0	4	0	0	0	105	78	5	2	0	154	46	8	0	4	0	0	3	0	1	0	9	26	0	1	0	15	0	15	6	18	140	1	0	0	5	10	1	0	0	7	1	6	52	4	2	4	0	0	6	15	2	2	0	362	0	0	9	0	23	0	5	11	0	0	252	0	3	3	23	0	45	0	6	6	0	16	0	0	48	266	46	7	0	0	0	0	0	0	4	17	157	12	48	0	0	0	7	0	0	5	5	1	0	0	1	2	0	1	3	2	0	0	0	3	0	0	0	0	0	26	13	2	6	2	0	0	1	1	0	1	1	11	0	2	25	6	2	12	0	4	3	0	0	0	3	3	0	2	4	1	9	4	19	2	0	0	13	1	112	3	4	0	0	0	8	109	0	3	2	1	0	8	1	2	0	35	2	0	2	115	0	6	7	0	0	0	11	21	103	3	0	0	51	0	52	1	0	16	7	0	4	0	0	4	2	2	0	4	9	0	52	0	0	0	3	10	0	0	1	13	32	0	0	20	0	8	0	3	7	0	10	0	1	3	0	21	3	15	0	8	7	2	0	10	6	8	6	0	0	0	1	0	4	5	0	0	0	0	0	0	0	70	0	23	5	0	0	7	1	0	3	4	0	0	6	0	0	36	8	0	40	0	7	0	0	15	0	0	0	0	2	0	0	6	55	7	0	0	0	0	60	0	9	3	4	1	0	120	0	0	59	0	0	0	7	0	0	0	2	40	2	0	0	0	3	1	4	40	4	1	0	2	0	7	9	62	0	6	0	71	2	9	0	17	0	0	1	15	0	0	0	11	62	0	0	1	11	51	116	0	0	0	1	0	0	0	1	0	61	6	6	0	25	0	2	0	1	8	0	7	0	3	0	0	11	3	16	2	48	0	2	1	0	2	0	1	0	0	0	0	0	2	0	16	3	3	7	0	2	0	0	0	9	5	6	0	0	43	96	0	0	7	0	4	0	0	1	0	14	0	0	6	2	15	3	0	0	3	0	3	21	21	9	9	0	5	0	15	2	0	0	3	0	25	56	0	0	0	24	48	0	0	0	0	0	0	1	0	0	0	5	1	0	0	0	9	12	24	2	98	0	3	0	0	0	6	0	0	0	1	8	3	12	2	9	0	19	0	0	0	0	3	0	2	4	1	0	0	0	0	4	1	10	0	0	7	0	0	1	41	0	0	2	0	0	0	4	4	15	0	51	0	282	0	0	0	0	32	0	0	0	9	2	2	0	11	0	9	33	4	0	1	0	0	17	0	0	6	6	3	9	0	0	0	0	0	0	1	2	0	26	0	0	2	9	3	0	3	12	0	0	56	0	1	1	0	1	71	0	6	0	14	0	0	0	128	8	0	0	16	11	0	24	0	0	2	0	2	0	0	0	0	3	0	46	0	0	2	0	1	0	0	135	0	0	0	0	195	0	0	0	21	18	9	0	52	0	16	37	21	0	69	0	10	0	141	0	0	0	0	0	0	0	9	7	48	0	4	9	1	0	0	0	0	3	0	0	0	1	0	0	4	0	18	2	0	0	0	23	0	3	0	0	0	0	0	0	0	10	0	0	0	0	1	0	0	0	12	17	0	0	5	0	0	0	4	14	0	0	0	0	6	90	0	3	23	0	10	0	0	197	0	0	0	5	74	0	0	0	1	0	5	0	0	2	4	0	0	38	0	0	0	0	23	0	6	0	0	0	0	0	0	0	0	0	17	0	0	4	63	4	0	0	10	19	0	2	0	4	93	0	5	1	1	0	21	20	0	0	0	0	0	9	2	0	0	0	0	5	0	150	656	1	147	443	0	61	0	13	3	473	0	0	0	0	0	0	5	0	102	5	6	1	2	0	6	0	2	51	0	0	15	23	4	0	78	25	0	0	0	0	2	0	0	0	1	10	0	5	0	44	0	0	0	5	21	32	28	3	3	0	0	0	0	10	4	3	17	12	0	24	0	2	0	44	0	0	5	4	24	14	0	0	0	4	7	2	18	20	166	1	0	5	2	4	1	0	0	20	0	0	1	0	0	0	0	0	188	117	1	0	7	406	5	0	5	2	8	0	8	0	0	0	0	0	0	0	3	21	51	17	0	0	4	0	0	19	0	5	0	0	0	5	28	0	26	12	0	0	0	0	4	0	1	16	7	3	12	1	1	0	4	0	67	10	2	16	0	127	106	13	8	0	184	0	0	2	0	0	0	0	1	0	0	24	0	0	3	1	1	89	70	3	0	0	0	0	7	1	2	7	0	0	0	3	0	2	0	0	0	0	0	0	0	2	0	2	0	72	0	2	8	0	0	3	1	169	0	0	12	695	3	0	2	0	14	0	2	7	2	0	1	0	37	2	0	0	9	0	67	0	0	41	1	1	13	0	0	3	0	0	0	8	6	0	0	0	0	0	0	26	0	14	0	0	0	0	0	1	0	2	2	324	129	17	0	0	2	2	122	5	0	0	1	0	53	6	0	0	0	0	0	0	0	7	0	0	0	0	0	0	0	0	9
2CDBSURF	18	5	0	0	0	100	20	1	0	0	15	387	34	4	12	167	0	8	62	1	0	8	0	0	51	8	0	0	0	0	5	0	3	0	0	42	3	5	0	0	0	23	1	0	1	32	0	3	0	36	4	0	52	56	0	0	0	129	26	8	0	29	1	0	21	0	2	2	7	1	4	3	0	0	2	8	0	1	0	0	0	0	5	11	0	0	28	2	0	0	0	0	2	14	73	0	11	21	0	3	0	0	0	0	0	0	0	0	522	2	0	58	2	1	0	0	0	6	7	2	0	0	1	5	0	5	0	1	3	0	0	8	0	0	34	0	8	0	0	0	0	49	2	2	1	4	0	0	16	0	32	23	3	0	1	77	11	1	18	3	0	216	0	77	1	6	0	33	5	0	0	0	4	0	631	0	0	2	0	5	30	0	0	21	60	45	48	0	0	7	11	70	0	2	0	236	397	109	6	0	486	0	33	74	4	21	0	0	0	4	23	0	8	5	17	0	1	4	0	3	15	5	13	3	66	11	0	0	12	578	10	6	2	4	1	0	8	0	5	2	2	32	8	12	0	2	0	0	0	0	0	4	1	0	0	11	63	59	16	0	0	6	0	0	3	0	0	3	0	0	4	0	2	0	3	0	13	4	0	0	0	15	0	12	0	0	7	0	41	3	1	0	0	0	0	10	15	10	0	0	34	0	6	4	0	0	0	0	1	167	0	22	0	0	3	2	0	6	0	1	1	0	5	0	8	0	21	69	46	0	6	0	0	0	0	6	14	58	14	11	0	0	0	3	0	0	1	41	1	1	0	0	37	0	14	0	0	1	0	14	0	0	1	0	0	0	2	6	41	2	74	0	0	0	1	0	1	0	9	0	96	0	4	5	2	0	4	0	1	1	0	0	2	0	0	1	2	0	1	0	2	4	6	17	0	6	0	18	0	20	0	0	19	0	2	0	0	0	52	3	1	0	31	4	0	169	3	0	1	0	0	0	0	0	0	0	1	0	0	21	0	6	2	1	3	5	0	2	0	0	0	1	0	0	5	0	3	17	0	0	0	0	0	1	0	2	5	54	0	1	8	0	0	0	11	1	0	2	0	0	1	0	11	0	0	0	0	0	0	2	0	1	29	4	0	0	0	1	2	0	0	0	3	0	0	0	0	1	4	0	40	1	1	1	17	2	0	0	0	0	44	4	0	0	70	14	0	1	0	0	0	0	0	0	0	0	9	11	0	9	0	35	0	0	0	0	0	119	0	1	103	4	0	0	1	0	2	0	0	0	0	1	0	1	0	0	2	0	1	9	0	11	2	0	3	1	0	0	2	2	0	1	26	0	1	0	8	0	0	3	0	0	11	0	46	0	2	5	0	4	0	0	0	3	31	31	0	0	0	15	0	0	2	0	0	246	0	2	0	6	0	0	0	0	0	8	1	0	2	0	18	2	157	0	4	0	8	12	1	4	9	0	0	2	0	0	0	0	0	0	2	0	0	1	0	0	0	0	10	0	0	0	0	0	160	3	0	0	45	1	1	0	0	0	0	19	0	0	3	1	4	16	0	0	0	1	8	78	0	29	0	0	0	0	2	0	0	0	0	0	34	2	0	2	0	7	31	0	0	0	0	0	1	7	0	0	0	0	4	0	0	0	2	1	38	9	3	0	3	0	0	0	0	0	0	0	0	11	0	0	0	11	1	17	0	0	0	0	1	0	0	8	0	0	0	0	0	1	0	0	2	0	0	1	0	0	0	0	0	6	35	0	0	2	15	0	0	5	0	5	0	0	1	2	0	0	0	0	119	10	0	1	1	0	0	3	0	0	0	1	0	0	0	0	0	0	0	1	0	1	0	0	0	0	1	0	0	3	0	0	0	1	0	1	2	76	0	0	19	3	78	14	12	0	11	0	5	0	3	3	0	15	9	2	1	0	2	0	0	14	0	0	0	0	0	0	0	0	0	3	0	0	0	0	13	2	0	0	0	20	0	0	0	0	77	0	0	0	7	0	23	0	10	3	2	452	1	0	0	0	2	13	16	2	0	0	0	0	0	0	21	0	0	0	9	5	1	0	0	0	1	0	0	0	0	0	0	1	0	0	0	1	0	0	0	0	1	0	0	0	1	0	0	0	0	0	4	0	0	3	0	1	0	6	8	5	0	0	1	0	0	8	17	0	0	0	0	0	0	0	0	0	6	19	0	2	0	25	17	0	0	0	25	0	0	0	3	0	30	0	0	0	0	0	0	1	30	0	0	0	27	0	0	0	0	0	0	0	0	0	0	0	2	0	0	18	37	2	0	0	17	3	0	1	0	0	0	0	0	0	1	0	2	0	0	6	0	0	0	10	0	0	7	0	0	0	0	45	5	0	4	9	0	9	0	0	0	17	0	251	0	0	0	0	2	0	20	2	0	0	0	0	3	0	0	16	0	0	0	1	0	0	8	0	0	0	0	0	0	0	0	0	0	1	0	0	0	556	0	0	0	1	1	8	97	3	0	3	0	31	0	2	0	0	0	4	0	74	0	67	0	6	0	0	0	0	2	26	0	0	0	0	3	0	88	3	45	3	0	0	0	0	1	1	0	0	0	0	0	0	0	0	0	0	8	0	0	0	57	75	7	0	13	0	0	0	5	0	0	0	0	0	0	0	0	12	2	10	0	0	2	0	0	1	0	1	0	0	1	0	0	0	1	1	0	0	0	0	3	0	1	24	25	0	12	0	0	0	0	0	9	53	0	24	0	145	0	0	9	0	113	0	0	0	0	0	0	0	0	5	0	0	18	5	2	0	2	0	21	0	0	0	0	0	2	3	0	15	2	0	0	2	0	2	0	0	0	0	0	0	0	0	0	0	0	21	0	1	3	1	0	7	0	0	0	0	0	53	1	0	2	0	42	0	4	0	2	0	0	0	0	0	0	0	4	0	0	0	2	12	1	0	2	0	0	3	0	0	0	0	0	0	0	0	0	0	0	115	0	0	0	0	0	0	0	4	0	0	1	68	103	8	0	0	0	0	11	1	0	0	0	0	2	33	0	0	0	12	0	4	0	0	0	0	0	0	0	0	0	0	0
2CDBSUB	0	5	0	0	0	8	6	0	0	0	0	378	1	5	0	0	0	19	68	0	0	0	0	0	2	256	0	0	0	0	0	0	0	0	0	27	0	8	0	0	0	0	9	0	0	20	0	3	0	172	0	0	5	224	0	7	0	39	0	0	0	7	3	0	4	1	30	0	3	0	0	4	1	0	0	10	0	0	0	0	0	0	0	0	0	0	2	0	0	0	0	0	0	2	2	0	1	0	0	0	0	0	0	0	0	0	0	0	4	0	0	3	0	8	0	0	0	0	12	0	0	0	2	0	0	0	0	89	1	0	0	2	0	0	0	1	17	0	5	0	100	26	0	9	0	0	0	0	9	0	17	2	0	0	1	10	151	0	3	1	0	4	0	15	6	5	0	1	12	0	2	0	0	14	1	0	10	0	0	2	9	0	0	0	0	0	298	0	1	4	160	1	0	77	0	12	21	16	0	0	30	0	2	5	13	0	0	0	0	0	5	2	74	0	48	0	66	0	0	16	11	78	0	13	0	1	1	0	0	147	265	35	3	149	0	0	0	0	0	202	0	0	15	3	0	1	0	0	0	0	0	16	32	12	2	15	2	4	0	0	5	17	0	0	3	0	0	4	0	0	7	0	5	0	12	1	34	1026	0	0	0	0	0	15	10	1	34	0	2	5	0	1	7	0	0	0	18	0	0	0	168	0	0	0	0	6	1	15	19	0	0	158	0	0	3	3	0	7	0	4	15	0	0	2	2	0	19	20	0	0	0	0	0	1	0	0	1	16	39	5	0	0	0	2	0	0	169	13	0	0	0	2	1	1	0	0	0	0	0	0	0	0	0	0	0	0	0	0	0	0	0	0	0	0	0	0	0	0	8	0	0	30	0	1	0	0	3	4	0	0	0	0	0	0	0	17	0	0	1	0	19	0	1	3	2	113	2	6	0	0	0	0	103	0	11	3	0	0	0	0	0	104	17	0	0	0	64	0	0	1	0	0	0	0	0	0	27	0	0	137	0	15	0	0	4	0	13	2	0	0	0	1	0	0	0	0	0	6	0	0	4	0	0	0	0	0	22	9	0	0	0	0	0	0	0	1	0	12	4	0	0	0	10	1	3	0	9	0	0	0	21	0	1	0	0	0	0	0	4	0	28	0	0	0	0	0	0	0	0	0	89	2	0	0	4	0	0	14	1	0	0	3	0	0	17	14	1	2	0	11	0	0	0	0	0	0	0	1	0	0	0	144	0	0	0	0	0	11	0	1	5	4	0	0	32	0	0	6	0	0	0	5	0	3	0	0	2	0	0	0	0	2	19	0	0	19	0	0	2	0	0	136	37	5	0	0	1	224	0	0	2	0	0	80	5	0	0	0	19	2	0	0	0	3	733	0	0	0	0	0	0	0	3	1	0	1	4	0	0	86	0	0	0	0	40	633	15	0	2	0	0	0	0	0	0	1	0	0	0	0	0	0	0	3	0	2	0	0	31	0	1	14	0	0	0	0	0	0	0	0	0	0	0	0	0	34	0	0	0	0	0	0	0	0	3	0	0	0	0	0	1	3	0	0	5	0	0	5	0	2	6	0	0	0	2	33	0	0	0	0	0	0	2	0	0	36	23	0	0	0	0	2	0	0	0	0	0	0	0	0	0	0	17	0	9	0	1	0	0	0	0	0	0	0	0	0	0	0	0	3	0	9	17	1	0	0	0	0	0	0	0	11	0	0	0	0	1	2	0	2	8	0	61	0	0	0	3	0	0	3	0	38	0	3	0	0	0	118	0	0	0	0	0	0	188	0	0	0	10	1	0	0	31	0	0	122	0	0	10	0	0	0	0	0	76	3	0	0	3	0	0	0	0	0	24	1	1	420	0	45	0	0	0	0	0	4	0	0	0	14	1	3	0	18	7	0	0	0	0	0	0	0	590	1	0	0	2	0	0	12	0	0	0	0	0	0	0	0	0	0	0	1	0	20	0	0	0	0	0	3	0	0	0	1	24	0	0	0	12	154	2	0	317	0	28	0	116	0	2	0	0	0	7	0	0	0	0	0	0	0	7	0	117	0	0	2	2	0	0	0	0	0	0	0	0	0	0	0	0	0	76	39	0	44	0	0	9	0	0	0	20	0	0	0	0	19	0	0	0	3	0	5	0	26	0	11	0	0	0	0	0	0	0	0	0	0	0	0	0	0	0	5	235	0	35	0	0	8	0	0	15	0	7	13	0	0	0	10	1	0	12	2	5	0	0	26	0	0	0	0	5	0	22	0	0	0	0	5	0	0	0	0	2	0	0	0	26	0	0	0	2	127	0	0	0	7	12	0	10	0	5	0	41	5	0	0	0	0	0	4	0	0	0	0	0	37	0	397	235	0	29	163	0	24	0	55	0	703	0	127	0	0	0	0	94	14	10	12	0	0	0	0	9	88	0	4	2	0	65	22	0	0	177	1	0	0	1	0	0	0	0	0	0	16	0	0	0	43	0	0	0	0	0	32	29	0	0	50	0	0	0	0	48	0	217	0	0	12	0	7	0	520	0	0	0	0	158	0	0	0	0	79	0	7	2	80	183	14	0	4	6	0	111	0	0	7	0	0	0	0	0	0	14	0	38	59	0	0	19	798	0	0	67	25	16	0	2	0	5	0	0	0	0	0	2	10	15	0	0	0	8	0	0	5	0	0	0	0	0	1	0	0	0	111	0	0	0	0	0	0	0	0	1	0	72	0	0	1	140	0	2225	2	0	14	4	3	0	0	4	0	12	0	0	7	5	0	0	0	0	0	0	0	0	0	0	0	0	0	11	6	0	0	0	10	0	0	4	1	0	4	0	0	0	0	0	0	0	0	0	0	0	12	0	0	0	3	0	0	1	0	0	7	0	247	0	0	3	88	30	0	0	0	3	0	7	0	4	0	0	2	33	0	0	0	14	0	0	0	0	0	0	4	6	0	0	0	0	0	0	0	0	0	0	0	0	0	0	35	0	0	0	0	0	0	0	0	0	5	0	75	7	1	0	0	0	18	65	0	0	0	0	0	5	0	0	0	0	0	0	0	0	0	0	0	0	0	0	0	0	0	0
2CDCSUB	0	1	0	0	0	30	9	1	0	0	4	381	8	32	3	1	0	27	81	0	1	2	0	0	0	31	1	0	0	0	3	0	0	0	0	24	2	11	0	0	0	3	0	0	0	52	0	2	0	142	0	0	8	190	0	26	0	34	4	0	0	2	0	0	4	1	1	0	0	1	9	2	4	0	0	11	2	0	0	0	0	0	0	0	0	4	1	1	0	0	0	0	0	2	3	0	2	1	0	6	0	0	0	0	0	0	0	0	8	0	0	0	0	0	0	0	0	1	9	0	0	0	1	1	0	0	0	17	0	8	0	6	0	0	0	8	19	43	5	0	22	72	0	5	0	2	0	0	36	0	11	4	0	0	0	5	181	2	0	1	0	23	0	30	14	1	0	0	42	0	0	0	2	5	12	0	3	0	0	8	0	0	0	9	1	0	186	0	0	0	210	4	0	14	0	67	58	17	1	0	60	0	1	12	9	3	0	0	0	0	2	2	334	0	14	0	22	0	1	77	4	53	1	1	2	0	1	0	4	94	167	30	4	181	0	0	0	0	0	343	0	5	10	3	0	11	0	0	0	0	0	10	10	7	0	9	18	11	5	0	0	17	0	2	10	0	0	6	4	0	4	0	3	0	5	0	32	279	0	0	0	1	0	3	9	1	29	0	12	30	0	2	2	0	0	0	11	0	0	0	492	0	0	0	0	5	0	12	22	3	0	429	0	3	1	15	2	5	0	2	6	0	0	1	1	3	24	0	0	0	0	0	0	0	0	0	11	46	24	3	0	0	0	5	0	0	51	19	0	0	0	1	2	0	0	0	0	0	0	0	0	0	1	0	0	0	2	2	0	1	0	0	0	0	0	0	0	0	8	0	0	6	0	1	1	0	2	3	0	1	0	0	2	0	0	6	0	0	5	0	0	0	0	7	0	63	0	1	0	0	0	0	128	0	3	9	0	0	0	2	0	1	7	2	0	0	155	0	0	0	0	0	0	4	0	0	0	0	0	99	0	5	0	0	11	4	5	3	0	0	0	0	0	0	0	0	4	6	0	0	0	1	0	0	0	2	21	31	0	0	5	0	0	0	0	0	0	24	0	0	0	0	9	3	11	0	0	0	1	0	32	4	2	0	0	0	0	0	0	0	14	0	0	2	0	0	0	2	3	0	78	1	0	0	2	0	0	0	7	0	0	2	0	0	24	36	0	2	0	7	0	0	0	0	0	0	0	7	0	0	0	133	3	0	0	0	0	52	0	2	1	10	0	0	120	0	0	72	0	0	0	10	0	0	0	0	17	6	0	0	0	3	13	0	1	9	0	0	1	0	0	35	55	0	1	0	5	30	0	2	15	0	0	26	16	0	0	0	4	4	0	0	0	10	333	6	0	0	0	0	0	0	1	0	0	5	3	3	0	69	0	0	0	1	31	160	24	0	2	0	0	4	0	0	0	11	0	0	0	1	2	0	0	0	0	0	0	0	23	0	3	9	0	0	0	7	0	0	1	0	0	0	0	0	0	101	0	0	2	0	0	0	0	0	0	0	0	0	0	4	1	3	0	0	3	0	1	8	4	5	2	0	7	0	0	19	0	0	0	0	0	2	2	0	0	16	31	0	0	0	0	3	0	0	0	0	0	0	0	0	0	0	14	3	2	5	5	0	0	0	0	0	1	0	0	0	0	0	0	0	0	9	2	12	0	1	0	0	0	0	0	8	3	0	0	0	0	8	2	17	17	0	36	0	0	0	5	1	0	1	0	1	3	1	2	3	0	47	0	1	0	0	0	0	76	0	0	0	1	0	0	6	29	0	0	85	1	0	5	0	0	0	0	0	36	2	6	3	11	0	0	0	0	0	17	1	1	85	0	5	1	6	0	0	1	3	0	0	2	4	2	3	0	3	33	0	5	0	0	1	0	0	129	0	0	0	0	0	0	10	0	0	1	0	0	0	0	1	0	0	0	0	0	6	0	0	0	0	0	10	0	0	1	0	239	0	0	0	51	118	0	0	211	0	4	79	107	0	21	0	0	2	12	0	0	0	0	0	0	0	8	0	56	0	0	2	0	0	0	0	0	2	0	0	0	0	0	0	1	0	67	16	0	0	0	1	2	0	0	0	2	0	0	0	0	7	0	1	0	2	0	22	0	24	3	35	0	0	0	0	0	0	0	0	0	0	0	0	0	5	0	3	153	0	206	0	0	13	0	0	1	0	5	3	0	0	0	0	4	0	13	2	0	0	0	59	0	0	0	0	3	0	9	0	0	0	0	0	0	0	0	0	0	0	0	1	30	0	0	0	10	55	0	0	0	0	14	0	18	0	2	0	27	11	0	0	0	0	0	4	0	0	0	0	0	18	0	714	263	0	23	87	0	50	0	40	1	233	0	35	0	0	0	0	70	3	23	4	0	0	1	0	5	7	0	57	0	0	126	4	2	0	112	0	0	0	0	0	1	0	0	0	0	21	0	0	0	32	0	0	0	1	0	79	40	0	0	23	0	3	0	6	9	1	168	8	0	7	0	79	0	372	0	0	0	0	80	0	0	0	0	44	0	1	2	110	265	4	0	22	0	5	10	0	0	8	0	0	0	0	0	0	6	0	45	54	0	0	5	973	0	0	29	10	3	0	0	0	2	0	0	0	0	0	4	16	17	1	0	0	6	0	0	4	0	0	0	0	0	0	2	0	0	14	0	0	0	0	0	0	0	2	0	2	41	0	1	0	107	0	2269	5	0	35	0	58	0	2	7	0	58	0	0	21	0	0	0	0	0	0	0	0	7	1	0	0	0	24	107	0	0	0	0	3	0	0	0	1	0	0	0	0	0	0	0	0	0	0	0	0	0	5	0	0	0	15	0	0	0	0	0	6	0	174	1	0	15	165	27	0	0	0	6	0	10	0	11	0	0	1	31	0	0	0	12	0	0	0	0	7	0	0	19	3	0	0	0	0	0	0	0	0	0	1	0	0	0	31	0	0	0	0	0	0	0	0	0	1	0	193	28	6	0	0	0	7	200	1	0	0	1	0	9	0	0	0	0	0	0	0	0	26	0	0	0	0	0	0	0	0	0
2CFASURF	15	57	108	0	13	262	104	4	0	0	140	80	17	13	68	7	0	260	98	5	14	23	0	34	24	101	10	0	2	0	2	3	12	0	0	875	5	15	0	4	0	647	1	16	4	125	2	20	0	101	9	14	35	64	1	37	0	471	6	26	2	184	6	18	37	13	1	14	32	3	20	0	40	0	18	12	0	44	0	0	0	71	16	101	0	6	14	31	0	0	13	3	48	15	326	11	23	44	21	27	0	0	3	0	0	9	0	0	115	6	1	134	0	18	0	4	0	164	0	1	0	44	1	2	0	27	0	119	7	6	0	31	0	1	55	6	98	4	95	0	6	6	19	9	19	5	0	0	2	4	42	8	62	5	3	118	18	17	67	0	23	25	0	70	0	9	13	152	13	13	42	0	118	4	34	0	8	15	0	10	75	4	0	15	90	10	114	0	22	57	11	6	0	46	0	47	116	48	4	46	251	0	12	54	2	42	12	9	0	24	19	0	11	7	49	0	52	13	19	22	15	13	18	67	23	16	7	0	41	79	175	7	13	3	5	4	12	3	6	29	4	22	92	11	0	19	6	7	2	0	0	142	120	122	0	98	50	4	13	0	10	18	1	0	15	0	13	8	10	0	46	0	46	0	21	5	23	18	50	0	3	2	16	2	7	20	5	9	52	7	5	3	8	0	0	51	3	15	23	3	16	0	16	10	0	3	5	0	4	1	0	18	0	3	11	9	0	6	2	252	0	0	167	5	78	2	107	61	14	7	2	0	0	0	0	0	10	32	33	62	0	9	0	18	2	0	2	60	30	55	1	5	3	1	7	23	10	1	0	3	20	5	6	0	0	11	32	2	11	2	39	4	0	2	10	0	8	1	5	2	0	24	3	7	5	0	23	50	0	0	7	2	113	0	10	2	25	6	0	3	5	26	10	7	0	69	4	22	1	16	10	48	9	0	10	2	3	5	33	16	5	0	83	14	43	19	58	0	17	45	10	5	2	0	24	35	25	10	7	12	0	64	0	5	13	37	1	86	23	0	6	10	5	4	12	17	13	53	2	0	0	2	15	10	0	1	11	12	0	0	9	3	2	0	24	34	120	11	4	0	3	0	20	8	12	0	2	3	27	2	12	10	19	0	0	2	0	7	5	2	0	3	3	4	0	0	0	1	7	0	30	2	6	7	50	20	0	15	6	0	5	43	0	0	69	4	5	43	0	22	0	24	6	0	0	0	303	7	0	5	18	16	1	0	4	14	0	59	0	17	47	11	2	0	114	0	3	0	2	0	0	4	4	7	0	1	0	1	35	25	6	6	5	16	8	1	12	4	17	0	4	1	21	17	2	5	95	3	17	6	21	4	16	1	8	40	15	9	15	2	0	0	0	0	28	75	0	12	0	19	0	0	5	5	6	19	1	4	6	3	0	2	28	2	1	0	25	5	15	0	16	3	15	4	0	5	2	23	13	11	9	0	22	10	0	22	0	21	6	0	75	20	1	1	2	6	0	0	2	63	1	0	0	0	77	3	0	0	9	1	7	6	0	0	3	13	1	16	2	7	1	2	4	0	5	17	19	24	0	4	48	0	0	0	1	36	0	12	12	0	0	0	0	2	0	7	8	0	0	0	0	0	2	0	10	0	0	0	0	13	12	1	0	10	4	2	36	0	15	25	5	4	5	25	0	0	0	7	53	6	5	21	0	1	9	2	28	9	4	0	0	14	4	0	1	0	0	1	10	4	32	0	14	11	0	0	1	0	0	34	28	5	0	6	19	0	0	36	0	16	0	0	1	3	0	0	0	43	11	0	1	14	1	0	0	29	12	1	0	0	2	2	0	0	1	17	0	45	0	19	0	1	0	7	19	10	2	40	0	2	1	4	31	0	14	56	0	2	17	14	0	16	0	15	2	2	5	2	83	0	0	7	2	25	0	11	6	0	0	2	2	12	2	0	8	4	0	4	0	18	0	3	0	6	3	21	44	0	56	4	0	0	3	8	1	0	0	0	0	8	1	0	5	17	7	83	9	0	5	0	0	4	92	4	0	0	2	0	20	0	11	13	4	0	1	1	0	0	0	3	5	9	2	0	8	10	1	4	4	0	0	0	0	1	0	0	16	5	2	0	0	0	4	0	2	1	0	2	1	2	1	0	0	15	3	17	3	1	0	0	0	2	19	3	0	0	0	0	11	65	0	9	9	13	1	0	0	239	13	1	0	3	3	0	0	0	16	0	4	0	0	2	1	0	0	3	78	0	0	1	28	0	5	0	0	2	0	2	0	0	0	1	3	1	0	9	8	0	3	10	5	3	0	1	0	10	16	0	0	4	2	1	0	1	0	3	13	0	1	26	9	0	4	0	3	0	0	22	41	1	6	175	0	72	0	2	1	295	0	49	1	0	0	9	7	0	105	0	0	1	3	0	0	0	0	1	0	0	0	4	0	0	8	1	0	6	2	0	5	0	0	0	11	2	12	2	0	86	0	0	1	13	0	1	12	2	2	19	0	29	0	2	10	0	0	0	0	12	0	8	0	14	0	5	5	3	8	4	0	0	96	0	67	0	12	0	14	62	0	3	5	5	10	2	3	3	0	0	6	0	0	0	2	0	95	25	3	2	1	6	10	0	9	9	8	1	3	0	2	0	0	0	0	2	0	27	3	3	16	2	0	0	0	7	4	6	4	0	2	14	2	0	0	0	0	0	0	0	1	0	1	2	3	2	6	0	0	1	0	4	0	4	2	0	12	71	4	10	1	0	20	0	0	7	0	0	0	0	10	3	12	0	4	15	3	6	0	9	16	4	11	0	0	12	6	2	49	5	13	21	0	16	0	52	19	0	2	0	1	0	0	0	0	14	0	25	4	0	416	0	0	4	6	7	1	0	2	3	1	1	6	14	52	1	1	22	0	0	14	0	28	4	0	0	43	0	2	2	2	1	1	0	14	1	0	16	0	0	0	7	0	0	0	1	0	1	0	27	5	12	0	0	3	0	3	1	4	3	6	6	248	587	0	0	4	0	57	10	0	2	1	0	31	4	0	0	0	38	3	7	10	2	0	0	0	0	0	0	41	2	0
2CFBSURF	19	138	119	0	19	216	138	4	0	0	143	79	34	47	34	10	0	411	114	8	13	26	0	92	23	200	27	0	4	0	0	14	17	0	0	1042	2	13	0	2	0	931	0	10	12	87	4	10	1	106	6	12	30	71	5	15	0	338	6	30	16	202	5	30	55	13	0	20	37	0	18	0	38	0	35	8	0	55	1	0	0	141	5	96	0	6	17	17	0	0	15	15	52	21	229	8	12	76	93	31	0	0	5	0	4	3	1	0	208	12	0	103	0	5	0	24	0	415	2	2	0	51	0	6	0	19	0	147	10	12	0	23	0	3	29	2	109	1	58	0	15	5	10	6	251	21	0	0	16	9	39	5	74	14	8	88	14	11	363	1	30	53	0	94	2	17	9	106	8	22	27	0	109	1	58	0	29	25	0	15	69	7	0	15	83	23	119	0	27	63	10	18	0	41	0	31	61	51	5	99	218	0	24	217	1	67	17	5	0	24	14	0	6	3	39	0	42	9	14	23	18	7	22	85	51	17	5	0	30	91	226	7	6	7	3	3	17	6	2	12	16	27	96	15	0	10	39	6	0	0	0	98	124	157	2	80	58	5	15	0	6	22	0	4	13	0	4	5	15	0	42	0	30	0	34	3	23	22	49	0	12	2	18	5	18	8	7	5	73	5	1	0	5	0	0	60	4	11	21	2	32	0	28	14	0	28	7	0	14	4	0	18	0	4	8	8	3	6	4	220	0	0	151	15	87	0	93	49	21	6	4	0	17	2	0	1	9	31	40	37	0	16	0	15	4	0	6	65	19	175	2	1	3	0	7	18	14	2	0	9	23	4	3	0	0	4	50	2	25	6	29	1	3	2	9	0	12	0	14	1	0	19	2	6	2	0	23	49	2	5	10	10	91	0	1	0	51	15	8	9	3	22	4	16	0	75	0	12	3	5	4	56	4	0	5	13	7	13	45	19	18	1	86	14	51	26	62	4	18	46	9	0	5	0	28	48	18	21	18	10	0	79	1	6	17	58	0	78	32	0	8	13	29	9	7	18	37	84	5	0	1	3	6	9	0	2	18	14	0	3	31	2	3	0	35	33	72	33	2	0	0	0	25	12	38	0	7	8	22	0	5	5	51	0	0	0	0	6	5	2	0	2	0	19	0	0	0	0	10	0	19	5	18	8	54	21	0	8	16	0	4	35	0	0	50	7	5	96	0	19	0	45	5	0	0	0	284	5	0	6	13	13	1	0	4	5	0	31	0	20	21	15	5	0	96	0	23	7	12	0	0	6	2	5	0	1	0	5	65	15	12	14	4	7	13	3	24	3	25	1	12	1	20	12	4	3	103	4	33	5	32	3	62	0	8	67	25	6	8	4	0	0	2	1	18	75	0	7	0	16	0	0	4	7	10	12	2	7	18	5	0	0	25	3	4	0	46	10	8	0	27	5	38	1	1	41	0	11	22	7	0	0	14	7	0	54	2	18	10	0	55	20	1	2	4	7	0	0	1	53	2	2	0	0	88	5	0	0	12	2	7	3	0	3	3	22	0	19	0	2	3	8	5	0	4	24	15	47	2	11	64	0	0	0	0	18	0	18	11	0	2	0	3	11	0	2	14	2	0	0	0	1	3	0	7	0	0	0	1	2	8	1	2	10	8	0	32	0	36	6	9	4	0	0	0	0	1	23	33	6	8	13	2	2	5	0	32	4	0	0	0	15	2	0	1	0	0	8	22	19	28	0	6	0	0	1	3	3	0	25	27	8	0	17	33	0	0	24	0	21	0	0	0	6	0	0	0	45	39	0	3	12	2	2	0	29	13	3	1	0	2	7	0	0	0	15	0	41	3	22	0	1	0	2	75	7	3	53	0	3	2	0	33	4	8	38	0	2	43	15	7	31	1	8	0	2	3	0	85	0	0	3	2	21	0	6	4	3	0	3	2	30	1	0	3	0	0	2	0	6	0	7	0	9	4	19	20	0	62	2	0	0	2	9	1	0	0	0	3	7	0	0	7	7	11	185	10	0	9	0	1	6	116	5	0	1	1	0	36	0	30	19	18	0	6	4	1	0	0	1	6	21	0	0	1	10	4	3	1	0	0	3	0	0	2	3	8	13	21	0	1	0	5	0	5	0	3	1	0	4	0	0	0	9	11	15	2	0	0	0	0	6	23	1	0	0	0	0	5	60	0	17	5	8	1	1	2	350	15	3	0	4	3	0	0	0	27	0	2	2	0	0	4	0	1	0	33	3	2	1	21	0	5	0	0	1	0	0	1	0	0	0	1	1	0	4	6	1	3	4	12	4	0	1	0	10	32	0	0	3	0	2	0	7	0	3	9	0	3	31	4	0	5	1	4	0	0	24	22	3	5	222	0	79	0	0	0	321	0	31	7	0	0	8	20	0	100	6	0	1	8	0	0	0	0	0	0	0	0	4	0	0	6	0	0	4	8	0	7	0	1	0	10	4	13	2	0	78	0	0	0	18	0	4	22	0	7	17	0	5	0	3	5	4	0	0	0	14	0	8	0	13	0	2	6	12	4	18	0	0	77	0	80	0	9	0	8	68	0	8	5	2	6	4	3	2	0	0	12	0	2	0	5	0	132	41	2	1	1	13	9	0	5	18	17	1	2	0	2	0	0	0	0	0	1	46	18	0	33	1	10	0	0	12	4	24	3	0	1	17	1	0	0	0	0	0	0	0	3	0	0	2	1	5	11	0	1	0	0	2	0	4	1	1	4	56	1	10	8	0	36	0	0	6	4	0	0	0	6	3	10	0	15	11	0	7	1	40	10	8	10	0	0	8	3	3	86	9	1	14	0	47	0	30	18	1	3	0	0	0	0	0	0	15	0	13	3	6	370	1	0	2	1	47	5	0	6	3	2	2	18	23	26	2	1	18	2	0	5	0	32	3	0	0	27	0	1	0	4	6	2	0	13	2	0	23	0	0	0	10	1	0	3	0	0	0	0	21	20	19	0	1	1	0	3	0	7	0	7	11	216	542	0	0	8	1	67	13	0	0	1	0	50	3	0	0	0	18	0	8	6	3	0	0	2	0	0	0	10	3	0
2CFCSURF	20	24	15	0	9	86	29	1	1	0	51	63	10	0	25	13	0	142	60	4	6	11	0	4	3	120	2	0	0	0	4	2	11	0	0	300	1	2	0	0	0	361	1	0	1	286	9	6	0	107	0	8	20	45	2	10	0	186	3	6	0	69	11	12	17	6	10	3	85	0	10	0	14	0	3	7	0	3	0	0	0	11	5	42	0	1	15	25	0	0	4	4	16	8	48	14	17	4	11	58	0	0	1	0	0	11	0	0	59	5	0	103	0	8	0	0	0	13	1	0	0	5	0	2	0	16	0	69	4	10	0	17	0	0	19	3	93	5	26	0	16	4	11	10	16	6	0	0	5	4	46	7	24	1	6	31	36	8	31	0	14	14	0	86	0	13	2	62	40	6	23	0	65	2	19	0	1	10	0	8	42	0	0	11	18	3	197	0	5	31	8	9	0	41	0	41	144	35	1	36	288	0	12	26	1	15	6	5	0	5	3	0	5	10	101	0	28	15	51	21	20	2	8	19	6	6	6	0	14	87	89	4	19	6	7	0	10	0	2	35	2	3	70	27	0	14	0	2	0	0	0	92	118	197	1	203	31	2	6	0	41	15	0	0	12	0	8	0	19	0	83	0	14	0	10	6	43	48	14	0	9	1	3	1	31	16	9	4	48	1	1	2	3	0	0	15	1	14	19	0	10	0	5	60	0	0	3	2	10	10	4	3	0	0	4	5	0	7	0	156	2	0	133	1	9	0	75	58	17	2	4	0	0	2	0	0	9	14	49	12	0	1	0	28	0	0	6	72	12	13	3	1	8	0	2	0	7	1	0	15	6	2	3	0	0	3	3	0	12	1	29	0	0	2	0	0	0	0	1	0	0	7	0	2	2	0	10	29	0	1	16	0	44	0	2	2	13	2	4	1	12	15	5	21	0	30	7	35	2	5	0	12	6	0	5	1	2	3	15	54	1	1	37	11	20	11	34	0	4	15	5	0	3	0	21	18	66	3	0	3	0	57	1	0	2	9	9	26	20	0	1	14	0	0	3	4	6	14	1	0	1	6	0	9	0	0	35	11	0	0	6	1	0	0	6	23	38	2	1	0	0	0	14	8	20	0	5	0	24	3	18	4	4	1	0	2	0	3	7	0	0	0	5	11	0	0	0	0	0	0	22	8	3	0	18	9	0	25	8	0	2	38	0	0	27	17	15	45	0	16	0	14	1	0	0	1	39	23	0	7	6	20	0	0	0	15	0	39	0	8	25	6	1	0	48	0	1	24	1	0	0	4	0	11	0	0	0	5	23	6	2	4	15	6	7	1	7	1	13	0	4	5	24	21	0	0	36	26	10	6	14	1	5	2	15	28	9	3	20	2	0	0	0	1	59	17	0	10	0	8	0	0	7	0	14	4	1	14	0	10	3	0	18	0	10	0	30	6	4	0	4	0	8	1	0	3	1	15	1	4	4	0	9	12	0	10	0	3	37	0	16	60	0	3	1	2	0	0	3	13	0	0	0	0	5	2	0	0	3	4	4	0	0	2	1	4	0	56	0	1	2	2	6	0	8	7	17	7	1	3	19	0	0	0	2	101	0	5	15	0	0	0	1	0	0	0	7	14	0	0	0	1	1	3	6	0	0	1	0	1	4	4	3	2	4	3	32	0	5	13	3	1	2	5	0	0	2	2	11	0	1	13	5	5	0	0	19	0	0	0	0	29	6	0	1	0	0	1	10	3	25	0	90	6	0	1	0	3	0	30	33	8	0	3	18	0	0	51	0	7	0	0	2	3	2	0	0	8	10	0	9	16	0	1	0	84	4	3	7	1	3	0	0	0	3	5	0	11	3	6	0	0	0	2	21	6	8	107	0	14	1	1	9	0	2	43	0	0	10	15	2	23	0	15	0	2	6	0	119	1	0	0	0	8	1	28	4	0	0	1	4	24	0	0	2	0	0	5	0	4	0	1	0	14	9	2	3	0	28	4	0	0	0	12	6	0	0	0	1	8	0	0	8	10	11	74	19	0	3	0	2	5	44	0	0	0	0	0	5	0	2	8	4	0	1	0	0	0	0	1	1	10	0	0	0	6	0	1	1	0	0	1	0	5	0	9	103	2	0	0	2	0	0	0	0	2	0	0	0	6	0	1	0	37	3	12	8	0	0	0	0	2	8	0	0	0	0	0	0	27	0	8	30	3	0	0	0	181	16	0	2	1	2	3	0	0	5	0	10	0	0	3	0	2	0	1	69	0	1	1	30	0	78	0	0	0	0	7	0	0	0	0	2	0	0	1	17	0	0	22	10	14	0	3	0	7	15	0	0	0	1	0	1	4	0	4	1	0	0	21	6	0	2	2	0	0	0	25	13	0	4	87	0	78	0	11	1	261	0	140	0	0	0	3	23	0	33	1	0	0	4	0	1	1	0	2	1	0	0	6	0	0	27	0	0	0	7	0	1	0	0	0	0	15	10	0	0	63	0	0	0	2	0	4	61	0	0	28	0	15	0	17	5	2	0	0	0	8	0	6	0	45	0	2	8	6	13	0	0	0	33	0	22	2	3	0	7	105	0	2	2	0	25	1	10	1	0	0	2	0	0	0	11	0	57	16	0	2	1	14	4	0	5	39	18	0	2	0	7	0	0	0	0	2	4	13	1	1	1	10	7	0	0	5	1	7	0	0	2	7	1	0	0	2	1	0	0	0	1	0	0	1	0	0	77	0	0	1	1	1	0	2	2	0	3	68	0	0	8	0	10	0	0	0	3	0	0	0	4	5	6	0	5	10	0	9	0	15	9	18	7	0	0	18	1	2	14	0	0	23	0	2	0	4	7	0	0	0	0	0	0	2	0	8	0	9	2	2	180	0	1	4	0	8	1	0	6	10	3	0	2	10	25	0	2	5	2	0	3	0	26	0	0	0	18	0	1	0	2	0	0	0	7	0	0	12	0	0	0	6	1	0	4	0	0	1	0	52	1	5	0	0	2	0	1	4	0	0	1	4	77	153	0	0	1	6	26	5	0	0	0	0	16	1	0	0	0	17	7	0	14	0	0	0	0	0	0	0	42	0	1
2CFCSUB	31	364	97	0	21	121	320	26	0	0	59	81	17	32	4	9	0	1159	223	16	14	6	0	52	18	166	68	0	2	0	0	26	14	0	0	1177	6	35	0	6	0	1063	3	25	11	92	0	32	0	79	3	7	67	272	9	42	0	273	2	31	18	216	4	17	31	34	8	12	46	0	39	2	131	0	41	7	1	145	8	0	0	196	1	69	0	21	16	3	0	0	8	12	17	14	294	10	6	105	92	10	0	0	6	0	4	3	3	0	405	51	1	5	0	15	0	21	0	216	1	0	0	88	0	22	0	23	0	207	5	10	0	27	0	3	5	1	305	2	34	0	29	4	3	10	25	3	0	0	3	4	76	5	182	6	7	130	41	18	87	3	66	47	0	47	0	10	17	74	3	9	21	0	203	3	105	0	17	37	0	16	100	6	0	8	90	2	87	0	21	79	2	15	0	29	0	20	20	24	4	112	226	0	16	130	1	71	40	11	0	19	11	1	1	9	18	0	139	20	11	70	22	26	3	163	52	2	9	0	50	219	171	18	4	15	7	6	0	1	1	22	6	36	204	9	0	13	30	7	2	0	0	201	334	99	1	81	73	3	2	0	7	19	0	8	10	0	8	1	47	0	53	0	37	0	13	3	17	30	71	0	4	0	58	6	16	6	1	1	66	19	0	5	11	0	0	59	1	2	13	0	24	0	11	18	0	7	7	5	2	7	0	9	0	3	6	13	3	21	5	71	0	0	128	5	93	2	361	56	44	5	1	0	23	0	0	1	4	90	38	84	0	4	0	17	10	0	2	31	29	84	1	7	1	0	1	35	9	6	0	0	40	7	4	0	0	7	58	10	21	2	4	0	3	10	11	0	13	0	3	3	0	28	2	5	1	4	29	43	4	3	4	5	150	0	9	0	66	15	2	2	6	13	3	12	0	59	4	4	5	18	0	66	32	0	1	2	29	14	150	23	9	1	104	12	110	26	20	1	7	92	15	0	1	0	21	282	16	7	18	14	0	232	3	21	4	91	0	107	32	0	4	5	22	4	14	31	17	125	23	0	0	1	2	0	0	7	4	20	0	5	73	2	10	0	68	184	115	47	1	5	2	0	32	18	52	0	5	11	19	6	5	1	23	1	0	1	0	5	3	2	8	1	1	19	0	0	0	0	16	0	12	14	0	9	43	16	0	5	21	0	2	16	0	0	26	1	5	224	0	31	0	27	46	0	0	0	397	4	0	0	69	7	2	0	9	0	0	53	0	16	15	15	1	0	135	0	32	6	14	0	0	3	16	2	0	6	0	4	55	5	31	9	10	1	20	2	29	0	21	1	6	2	13	22	7	1	247	3	84	7	68	10	42	1	0	56	25	28	5	10	0	0	1	5	28	104	0	12	0	28	0	0	6	22	0	81	12	11	10	9	0	4	25	4	3	0	1	24	6	0	1	10	29	21	2	10	0	8	66	2	10	0	34	15	0	39	3	27	2	0	111	16	0	2	8	0	0	0	6	76	6	0	0	0	73	10	0	0	21	0	0	7	0	1	2	11	4	17	0	4	4	6	8	0	4	2	23	58	4	4	197	0	0	0	0	13	0	74	5	0	2	1	0	12	0	14	9	4	0	0	0	0	0	0	3	0	0	0	1	0	0	1	2	33	17	1	7	0	84	27	11	12	7	0	0	0	0	18	53	3	8	8	5	3	0	0	17	2	4	0	0	6	1	2	0	0	1	5	22	3	24	0	7	0	0	1	3	1	0	38	16	5	0	9	0	3	0	17	0	44	0	0	1	0	0	0	0	83	57	0	0	9	0	3	0	10	39	8	1	0	4	6	0	0	0	4	0	51	1	22	0	11	1	3	7	8	3	84	0	1	1	11	31	1	12	19	0	3	72	12	4	22	1	6	1	3	10	0	28	0	0	13	0	65	0	2	25	9	0	7	0	7	4	1	6	0	0	4	0	0	0	21	0	8	1	21	28	0	85	13	0	0	5	0	2	0	0	0	5	12	0	0	1	1	5	215	6	0	4	0	5	5	291	2	0	3	0	0	82	0	54	32	6	0	30	2	4	2	0	0	26	28	3	0	0	25	4	22	0	0	0	9	0	0	2	20	1	1	43	0	6	1	1	0	9	0	3	0	0	0	0	0	0	12	4	8	3	3	5	0	0	1	11	1	0	0	0	0	16	143	0	13	22	2	0	0	3	958	18	2	0	3	5	0	0	0	35	4	6	7	0	5	5	4	0	4	1	0	0	19	35	0	2	0	0	1	0	2	0	0	0	1	5	4	0	8	6	0	10	0	10	11	0	0	0	21	30	0	0	9	3	0	0	4	0	0	14	0	12	9	1	0	9	1	2	0	0	8	70	2	3	682	0	30	0	0	2	654	0	11	10	0	0	7	18	0	254	8	0	2	12	0	0	0	0	2	5	0	0	2	1	0	4	1	0	24	3	0	11	0	0	0	6	3	7	9	0	74	0	0	0	13	3	0	5	0	14	22	0	3	0	4	3	2	0	0	0	35	0	8	0	18	0	8	15	7	5	7	1	0	50	0	107	0	11	0	15	12	0	12	2	3	4	0	3	0	0	0	27	0	3	0	3	0	176	89	2	1	5	9	7	0	15	10	5	0	11	7	0	0	0	0	0	0	1	13	6	3	65	0	0	0	0	5	2	23	6	0	2	27	19	0	1	4	1	0	0	0	10	0	0	1	24	23	6	3	4	5	0	4	0	2	0	4	12	34	12	5	0	0	17	0	0	0	7	0	0	0	16	2	2	6	1	1	0	5	1	8	11	3	7	0	0	5	2	4	57	5	0	18	0	97	0	111	19	5	0	0	0	0	0	0	0	19	0	20	3	2	467	0	0	0	1	9	5	0	2	16	0	0	6	54	27	0	4	30	16	0	0	0	23	15	0	0	36	0	8	2	0	16	1	1	1	0	0	15	0	0	0	24	1	1	12	4	0	3	0	25	44	47	0	0	2	0	2	0	4	1	5	6	115	677	0	0	13	0	161	17	0	2	5	0	107	24	0	0	0	0	7	15	12	4	0	0	1	0	0	0	3	1	0
KAMW1-1SURF	0	0	0	0	0	132	90	3	0	0	1	26	5	4	54	4	0	28	16	1	2	2	0	0	6	0	0	6	0	0	4	0	38	0	0	86	5	11	0	0	0	0	1	1	1	8	0	1	0	7	5	0	44	52	0	0	0	221	32	0	0	0	13	0	46	3	0	0	0	15	25	0	0	0	8	27	0	0	0	0	0	0	6	4	0	0	45	6	0	0	0	0	0	69	0	0	21	0	0	0	0	0	0	0	6	0	3	0	169	0	0	11	10	0	0	4	0	29	1	1	0	0	7	0	0	2	0	0	0	0	0	0	0	0	6	0	0	0	0	0	0	7	0	0	5	0	0	0	4	13	22	0	0	0	2	19	4	0	0	0	0	204	0	24	0	0	0	6	1	0	0	0	2	0	170	0	10	0	0	8	10	0	0	37	1	2	37	0	0	1	0	35	0	0	0	99	218	40	0	7	31	0	5	17	0	24	0	0	0	1	1	0	2	1	28	0	0	0	0	53	22	6	6	0	0	8	0	0	21	1451	0	0	0	0	1	0	16	0	12	0	3	9	2	6	0	0	3	0	0	0	0	0	0	0	0	5	195	0	23	0	6	0	1	0	0	0	0	4	0	0	0	0	6	0	0	0	2	0	3	0	5	5	0	0	0	0	2	1	15	0	4	0	0	0	0	0	2	0	0	6	41	0	10	3	0	1	0	1	1	83	1	1	0	2	0	0	2	5	0	0	0	0	0	1	1	0	7	55	21	1	24	0	0	0	0	7	17	29	8	5	0	0	0	0	0	0	0	1	0	0	0	0	7	4	0	0	0	0	0	1	55	20	0	0	0	0	3	2	18	73	0	1	0	0	4	0	0	0	1	0	7	1	15	0	4	0	0	0	10	2	0	0	0	0	0	0	1	0	0	1	2	1	2	4	13	0	0	8	0	28	1	0	2	0	2	0	0	0	1	0	15	0	1	25	0	37	7	0	0	0	0	0	0	5	0	0	0	9	81	8	0	1	0	0	0	0	1	0	0	0	0	0	18	2	11	0	15	19	0	0	0	1	0	4	0	0	24	21	0	17	0	1	0	0	13	5	0	0	0	0	16	0	44	0	1	0	0	1	7	6	0	4	11	5	0	1	0	4	0	0	0	0	0	0	0	0	0	5	3	0	5	3	0	2	0	0	0	0	0	0	70	15	0	0	59	0	0	0	0	0	0	0	1	0	0	0	0	8	0	9	2	0	0	0	0	0	0	2	0	0	1	4	5	0	0	0	1	0	0	0	0	0	4	0	0	0	13	0	0	4	0	0	1	1	0	3	1	0	0	10	0	0	0	0	6	0	3	0	1	3	3	0	56	0	4	0	21	0	0	0	0	0	0	3	2	2	0	0	0	9	0	0	0	0	1	51	3	1	0	0	0	0	2	0	0	0	0	0	4	0	17	0	141	0	2	0	24	10	0	0	0	0	0	0	0	6	2	1	0	0	0	1	2	4	0	2	0	0	41	0	3	0	0	0	81	3	0	0	28	0	22	0	0	3	1	17	0	0	1	6	2	0	0	0	0	4	8	63	0	32	0	0	2	0	0	1	0	0	0	0	1	2	3	0	0	2	38	4	0	0	0	0	0	22	0	0	0	0	0	0	0	0	2	9	28	4	4	0	0	0	0	0	0	2	0	0	0	3	2	0	0	5	0	7	0	3	0	8	3	0	0	0	0	0	1	0	0	4	0	2	0	0	1	0	0	0	0	2	0	0	9	0	0	2	1	6	0	0	0	0	0	0	2	0	0	0	0	0	0	12	2	11	0	0	0	4	0	0	0	7	7	0	0	0	0	0	0	8	1	7	0	3	0	0	0	0	0	0	0	0	0	1	0	0	65	24	0	0	9	3	29	8	2	0	0	1	0	12	7	32	0	20	0	0	0	0	0	0	0	13	0	0	0	0	2	0	0	0	0	7	0	0	0	0	1	0	0	0	0	0	0	0	0	0	1	0	0	0	1	0	6	0	0	0	0	13	1	0	0	0	0	28	19	0	0	0	0	0	0	0	81	0	0	0	5	7	0	0	0	0	0	14	0	0	0	0	0	0	0	0	0	0	0	0	0	16	0	0	0	0	0	0	0	0	0	0	0	0	0	0	0	0	0	0	3	1	6	0	3	0	0	10	3	0	0	0	0	0	0	0	0	2	0	10	0	0	0	0	1	0	0	0	0	0	0	0	0	0	14	7	2	0	0	0	0	0	1	0	0	0	0	0	0	0	0	3	0	2	0	0	0	0	0	0	0	5	0	7	0	0	2	0	0	6	0	0	5	0	0	0	2	0	0	0	0	23	0	0	0	0	0	0	0	5	3	0	0	1	0	0	0	2	0	31	0	0	0	0	0	156	0	0	0	0	2	0	9	0	0	0	0	0	0	0	0	2	0	0	0	0	0	0	0	0	0	0	0	0	0	0	0	0	0	1	0	0	0	43	0	0	2	0	1	4	186	26	0	10	0	157	0	0	0	0	0	0	0	157	0	0	0	0	0	0	0	0	1	3	0	0	0	0	0	0	219	2	72	59	0	0	2	0	0	0	0	0	0	0	0	0	0	0	0	0	9	0	2	0	62	0	0	0	2	0	3	0	0	0	0	0	0	0	0	13	0	0	0	4	0	0	2	0	0	0	0	0	0	0	0	0	0	0	4	0	0	0	0	0	0	0	2	2	12	0	4	0	0	0	0	0	0	81	0	0	0	3	0	0	4	0	80	9	0	4	0	0	0	0	0	0	0	3	0	3	3	0	0	0	13	0	0	0	0	0	0	1	0	0	14	0	0	14	0	2	0	10	0	0	0	0	0	0	0	0	0	3	0	1	0	0	0	15	0	0	182	26	2	53	0	0	16	1	31	0	2	0	0	0	3	0	0	0	0	0	4	0	23	7	1	31	0	0	4	2	0	5	0	0	0	0	6	0	0	0	0	0	0	5	0	0	0	0	0	0	1	5	0	15	1	70	180	0	0	0	0	0	1	0	0	0	0	0	18	3	0	0	0	30	0	2	0	0	0	0	0	0	0	0	0	0	0
KAMW1-2SURF	0	0	2	0	0	171	69	1	0	0	0	50	6	9	28	4	0	168	27	0	7	8	0	2	13	0	8	6	0	0	2	0	16	0	0	206	21	1	0	0	0	5	4	0	9	3	0	14	0	3	4	0	33	161	1	0	0	201	4	0	0	0	6	0	82	18	0	3	1	15	58	0	0	0	0	17	0	21	0	0	0	2	1	16	0	0	29	7	0	0	0	0	0	98	8	0	7	0	0	0	0	0	0	0	10	4	2	0	128	0	0	4	8	0	0	14	0	8	4	2	0	0	0	5	0	3	0	0	1	0	0	0	0	0	11	21	2	0	0	0	0	19	0	1	8	1	0	0	3	14	26	0	0	0	0	30	14	0	0	0	1	321	0	22	0	0	0	4	6	0	0	0	1	0	449	0	10	0	0	4	7	0	0	25	8	3	37	0	0	5	1	69	0	0	0	90	140	20	0	60	6	0	16	27	0	52	0	0	0	1	4	0	6	0	49	0	0	0	0	184	20	8	4	21	0	6	0	0	69	1188	0	10	1	0	2	0	4	0	16	0	3	17	4	4	0	0	47	1	0	0	0	0	0	1	0	1	503	0	12	0	11	4	3	0	1	0	0	10	0	0	0	0	33	0	3	0	4	0	19	0	4	5	3	0	1	0	2	1	22	3	9	1	0	0	0	0	5	3	0	1	88	0	16	0	0	7	2	0	0	61	0	0	0	0	0	0	2	3	0	0	0	0	3	0	0	2	3	147	9	9	31	0	3	0	0	29	52	36	7	16	0	0	0	0	0	0	0	2	0	0	1	0	11	2	0	0	0	0	0	0	185	17	1	0	0	0	6	2	14	84	0	0	0	0	5	0	0	0	1	0	5	5	6	0	0	5	2	0	0	3	0	0	0	0	2	0	0	9	0	2	3	3	2	11	17	8	0	1	0	35	3	0	0	0	1	0	0	5	0	0	0	0	11	32	0	21	22	0	0	2	0	0	0	8	0	2	1	10	27	19	0	0	2	0	0	6	0	0	0	0	0	0	544	1	30	3	26	16	0	0	1	1	0	3	0	6	13	20	0	11	3	6	0	0	42	5	0	260	1	0	16	0	88	0	7	0	0	6	48	23	0	8	25	1	0	0	0	2	0	8	0	0	0	1	0	0	0	1	4	0	3	2	0	1	16	3	0	0	0	0	33	33	0	0	71	0	0	0	0	1	0	0	0	0	0	0	3	10	0	7	3	0	1	0	0	0	0	2	0	0	5	4	1	0	16	0	5	1	1	0	0	3	15	1	0	0	47	4	0	0	2	0	8	9	0	2	2	0	0	7	1	0	0	0	0	0	8	0	0	7	6	0	49	0	6	0	27	10	1	0	0	0	0	8	2	2	0	0	0	3	0	0	2	3	2	115	6	0	5	0	0	1	0	0	0	0	0	0	2	0	18	0	145	0	26	0	24	11	0	0	0	0	0	0	0	6	0	0	0	0	0	2	5	34	0	7	0	0	19	0	3	0	0	0	95	15	0	0	48	2	9	0	0	7	0	61	0	0	5	6	2	3	0	0	1	0	6	25	6	14	0	0	0	0	0	0	0	0	0	0	3	10	0	0	0	2	59	2	0	0	0	0	0	39	0	0	0	0	12	0	0	0	4	21	33	5	12	0	0	0	0	0	0	0	0	0	0	16	3	0	0	13	0	10	0	0	0	4	11	0	0	0	1	0	6	0	0	6	2	8	1	0	0	7	0	0	7	0	0	0	10	0	1	2	4	18	0	0	0	0	0	0	0	0	0	0	0	9	0	4	9	10	0	0	0	7	12	0	0	1	50	0	0	0	0	1	8	59	0	7	0	0	0	0	0	0	0	0	0	0	0	12	0	0	78	40	0	0	48	3	25	9	1	0	10	0	1	14	6	38	0	29	0	0	0	1	3	4	0	21	0	0	0	0	4	4	0	1	0	15	0	0	0	1	5	0	0	0	0	2	0	0	0	0	1	0	0	0	0	0	10	0	0	20	2	29	1	0	0	0	0	35	29	0	0	0	0	0	0	0	125	0	0	0	10	11	0	0	0	0	0	17	0	0	0	0	0	0	1	0	0	0	0	0	1	6	0	0	0	0	0	0	0	0	0	0	0	0	0	0	0	0	0	1	2	4	0	0	0	0	0	0	3	0	0	0	0	0	0	0	0	6	0	12	0	1	0	1	7	0	0	0	0	0	0	0	0	0	21	21	0	0	2	0	0	1	0	0	0	3	11	0	0	0	0	0	0	0	0	0	0	0	0	0	0	0	0	9	0	0	4	0	0	0	0	2	18	1	2	0	2	2	0	1	0	16	0	0	0	1	0	0	32	1	6	0	0	4	0	0	0	8	0	79	0	0	2	1	0	147	0	0	0	0	13	0	32	1	0	5	0	0	0	0	0	5	0	0	0	4	0	0	0	0	0	0	0	0	0	0	3	0	2	0	1	1	0	46	0	0	1	2	2	9	132	28	0	4	0	111	0	6	0	0	0	2	0	258	0	0	0	2	0	0	0	1	2	6	0	0	16	0	2	0	192	0	78	53	0	0	0	4	0	0	0	0	0	0	0	0	1	0	0	0	13	6	5	0	46	0	1	0	5	2	2	0	0	0	0	0	0	0	0	5	0	10	0	21	0	0	5	0	0	11	0	4	0	0	2	0	14	0	0	0	0	0	0	0	0	0	9	5	13	14	1	0	0	0	0	0	0	86	0	0	0	25	0	0	2	0	96	66	0	0	0	0	0	0	0	0	0	4	0	21	11	0	1	1	53	0	0	0	0	0	1	3	0	6	8	0	0	7	0	0	0	2	0	0	0	0	0	0	0	0	0	6	0	0	0	0	0	10	0	0	120	24	2	52	0	0	18	0	45	0	0	0	2	0	7	0	0	0	0	0	8	0	221	96	4	11	0	0	8	4	0	1	0	0	0	0	2	0	0	0	0	0	0	9	0	41	0	0	0	0	1	4	0	1	0	146	522	0	0	0	1	0	3	0	0	29	0	0	24	16	0	0	0	7	0	1	0	0	0	0	20	0	0	0	0	0	0
KAMW1-3SUB	0	0	0	0	0	0	0	0	0	0	0	17	0	33	7	0	0	602	0	0	0	0	0	0	0	0	1	72	0	0	0	0	0	0	0	1	0	1	0	0	0	0	4	0	0	0	0	9	0	1	0	0	13	14	1	0	0	4	0	0	0	0	0	0	0	2	0	7	0	0	167	0	0	0	0	19	0	110	0	0	0	0	0	0	0	0	0	0	0	0	0	0	0	0	0	0	0	0	0	0	0	0	0	0	5	0	0	0	10	0	0	0	0	0	0	0	0	0	0	0	0	0	0	0	22	0	0	0	2	0	0	0	0	0	0	6	0	0	0	0	0	25	0	0	0	0	0	0	0	0	0	0	0	0	0	0	2	0	0	0	0	11	0	2	0	0	2	0	0	0	0	0	0	0	2	0	0	0	0	0	1	4	0	0	0	0	0	0	0	0	0	6	0	0	0	5	0	0	0	62	0	0	1	4	0	0	0	0	0	0	0	0	114	0	0	0	0	0	0	460	4	0	0	154	0	23	0	0	2	13	0	0	0	0	0	0	3	1	0	0	0	17	7	0	0	0	3	0	0	0	0	0	0	0	0	0	239	0	9	0	0	0	0	4	0	0	0	0	0	0	0	0	0	0	0	0	0	2	0	0	0	4	52	0	0	0	0	0	1	0	1	0	0	0	0	0	0	0	0	0	303	0	24	0	0	0	0	0	0	0	0	10	0	0	0	0	6	0	0	0	0	4	0	0	0	21	0	2	0	10	0	0	0	0	0	0	2	3	0	0	0	0	0	0	0	0	0	0	0	0	21	0	0	1	0	23	0	0	0	0	14	2	0	0	0	0	131	0	0	7	0	0	0	0	0	0	0	2	0	0	0	0	6	0	0	0	0	1	0	0	0	15	0	0	0	0	0	151	0	0	0	0	0	0	0	0	2	0	0	0	0	0	0	0	0	0	0	1	0	0	0	0	0	2	0	0	0	2	0	27	0	0	0	14	0	0	0	0	0	71	0	0	0	0	0	0	0	0	0	0	0	0	0	0	1	0	0	22	0	0	2	0	0	3	0	0	2	0	0	0	38	0	9	0	0	0	0	0	0	2	0	0	1	0	0	0	0	2	10	0	0	0	17	5	0	0	0	0	0	434	0	0	0	17	0	0	0	0	2	0	0	0	0	0	0	0	0	0	0	0	0	0	0	0	2	1	0	0	0	0	0	0	0	0	0	0	0	1	0	0	12	0	1	0	0	0	0	0	0	0	0	0	20	0	136	0	0	31	0	0	0	0	0	0	0	7	54	0	0	3	38	0	0	0	0	0	0	0	0	0	0	0	0	0	2	0	3	0	0	0	117	0	0	0	0	0	0	0	0	0	0	0	0	0	0	0	0	0	0	1	0	0	0	0	0	11	0	5	0	0	0	1	9	0	0	0	0	0	0	0	0	0	7	0	0	0	0	1	0	0	0	0	0	0	0	0	0	0	0	0	0	2	8	0	0	0	0	0	0	0	28	3	0	0	0	25	0	0	11	3	5	0	0	0	0	0	0	0	6	0	0	4	0	0	0	0	0	2	4	1	0	0	0	0	2	0	0	0	0	0	0	58	0	0	0	2	0	0	0	0	0	0	0	6	0	0	0	0	2	0	0	0	0	52	10	0	0	0	0	0	0	0	12	0	0	0	0	11	0	0	0	0	0	5	0	0	0	0	6	0	0	0	0	0	0	0	0	0	0	0	0	0	0	0	0	0	1	0	0	0	0	0	1	0	3	50	0	0	0	0	0	0	0	0	0	0	0	0	0	0	0	0	0	0	0	5	194	0	0	0	0	101	0	0	0	2	0	0	0	0	0	44	0	0	0	0	0	0	0	0	0	95	0	0	0	0	0	0	276	1	0	0	0	0	313	0	0	0	0	7	0	0	5	0	0	0	0	0	0	0	0	0	0	0	1	0	0	0	0	0	0	37	0	0	0	1	0	0	0	0	0	0	0	0	3	0	0	0	0	0	0	0	0	0	0	0	0	0	81	0	0	0	2	0	0	0	0	0	0	0	17	0	0	0	0	0	0	0	0	0	0	1	0	0	0	0	0	0	1	0	0	0	0	0	0	70	0	0	0	0	0	0	0	0	0	0	0	0	0	0	0	0	0	0	3	0	0	3	4	0	0	1	0	7	0	0	0	0	0	0	0	0	0	0	0	0	0	0	0	0	4	0	0	0	0	0	0	0	0	1	2	0	12	0	0	7	0	0	0	0	1	0	0	0	0	0	0	0	0	0	0	35	0	0	0	3	0	3	0	0	2	0	0	0	0	0	124	0	10	0	0	2	0	0	0	0	0	0	0	0	0	0	414	1	1	0	0	1	0	0	1	0	0	14	0	0	20	0	0	10	0	0	0	0	0	0	46	1	0	35	1	0	0	0	2	0	0	0	0	0	0	0	0	0	0	0	0	0	42	0	0	0	6	0	0	0	0	2	0	0	0	0	21	0	2	0	0	0	0	4	0	0	0	0	0	0	0	31	0	0	0	2	0	0	0	0	0	0	0	0	2	0	0	0	0	0	26	0	0	0	2	7	0	0	0	0	0	0	0	0	1	0	0	0	22	0	14	0	6	0	0	0	0	0	0	0	0	0	0	0	0	0	0	0	0	2	0	18	0	0	3	0	0	7	0	6	0	0	0	0	51	0	2	0	0	0	0	0	0	0	24	0	3	23	0	1	0	0	0	0	0	0	0	0	0	0	261	18	0	0	20	0	0	5	0	0	0	0	0	1	0	0	0	0	20	0	0	77	105	0	0	0	0	0	0	0	0	10	0	0	0	0	0	0	0	0	0	0	0	0	0	0	0	0	0	7	0	0	0	0	0	7	0	0	1	0	9	5	0	0	2	0	1	14	2	0	0	0	0	0	0	0	0	0	1	0	0	15	0	10	0	0	0	0	0	0	0	0	0	0	3	0	0	0	0	0	0	0	0	0	0	0	0	0	0	1	0	4	3	276	135	0	0	0	0	0	0	0	0	66	0	0	0	4	0	0	0	0	0	0	0	0	0	0	7	0	0	0	0	0	5
KAMW1-3SURF	0	0	0	0	0	56	28	2	0	0	0	12	0	0	22	0	0	23	14	0	4	5	0	0	3	0	2	16	0	0	4	0	5	0	0	22	1	0	0	0	0	0	0	0	0	3	0	5	0	1	0	0	15	14	0	0	0	65	10	0	0	2	3	0	75	7	0	0	0	19	36	0	0	0	0	22	0	0	0	0	0	2	16	4	0	0	1	4	0	0	0	0	3	16	3	0	60	0	0	0	0	0	0	0	6	1	0	0	133	0	0	6	13	0	0	0	0	1	5	0	0	0	5	0	0	5	0	0	0	0	0	0	0	0	2	1	0	0	0	0	0	37	0	0	0	1	0	0	0	5	7	0	0	0	0	9	2	0	2	0	0	100	0	20	0	0	0	6	1	0	2	0	1	0	34	0	1	0	0	3	0	0	0	4	0	0	24	0	0	0	0	25	0	0	0	45	127	1	0	0	1	0	6	9	0	7	0	0	0	2	4	0	8	0	12	0	0	0	0	84	5	4	5	0	0	17	0	0	4	1576	0	1	2	0	1	0	20	0	4	1	4	0	2	3	0	0	0	0	0	0	0	0	0	0	0	60	283	0	30	0	0	1	0	0	0	0	0	4	0	0	0	0	2	0	0	0	3	1	0	0	7	5	0	0	2	0	0	1	4	0	4	0	0	0	0	0	0	0	0	1	152	0	10	0	0	0	0	0	0	13	0	0	0	0	0	0	7	4	0	0	0	0	0	0	0	0	0	72	14	0	24	0	0	2	0	15	10	6	1	0	0	0	0	0	0	0	0	0	0	0	0	0	1	11	0	0	0	0	0	7	24	172	2	0	0	0	19	0	2	56	0	0	0	0	0	0	0	0	0	0	2	0	23	0	4	0	1	0	17	6	0	0	0	0	0	0	0	0	0	0	2	1	6	0	2	0	0	2	0	37	0	0	0	0	1	0	0	7	1	0	0	0	0	2	0	1	0	0	0	0	0	0	0	2	0	0	0	1	1	19	0	0	0	0	0	0	0	0	0	0	0	0	0	0	14	2	20	9	0	0	1	2	0	12	0	0	16	19	0	0	2	0	0	0	0	0	0	0	1	0	2	0	7	0	0	0	0	0	50	29	0	9	1	3	0	0	0	0	0	21	0	0	0	0	0	0	0	9	1	0	0	1	0	1	0	0	0	0	0	0	20	21	0	0	63	7	0	0	0	0	0	0	1	0	0	0	0	1	0	6	1	0	0	0	0	3	0	0	0	0	0	4	6	0	8	0	2	0	0	0	0	2	0	0	0	0	18	0	2	5	0	0	1	4	0	2	10	1	0	0	0	0	0	0	2	0	0	0	0	2	7	0	19	0	0	0	26	0	5	0	0	0	0	2	0	0	0	0	0	0	0	0	0	0	0	12	0	3	7	0	0	0	0	0	0	0	0	0	2	0	13	0	151	0	0	0	21	12	0	3	0	0	0	0	0	0	0	0	0	0	0	2	12	0	0	3	0	0	12	0	1	10	0	0	49	5	0	0	19	4	17	0	0	0	0	7	2	0	2	5	1	6	1	0	0	4	2	93	1	7	0	0	3	0	0	0	0	0	0	0	0	2	3	0	0	0	64	2	0	0	0	0	0	47	0	0	0	0	4	0	0	0	0	4	6	3	23	0	1	1	0	0	0	0	0	0	0	6	0	0	0	11	0	16	0	3	0	1	12	0	0	1	0	0	1	0	0	0	0	1	0	0	0	1	0	1	1	0	0	0	2	0	0	25	7	23	0	0	0	0	0	0	5	0	0	0	0	0	0	35	2	21	0	0	3	0	2	0	0	8	2	0	0	0	0	0	2	0	4	0	0	0	0	0	0	0	0	0	0	0	0	2	0	0	3	8	0	0	10	6	0	12	2	0	12	0	0	29	0	44	0	19	1	0	0	2	0	0	0	2	0	0	0	0	3	0	0	0	0	8	0	0	0	0	0	0	0	0	0	0	0	0	0	0	1	0	0	0	0	1	3	0	0	1	0	0	0	0	0	0	0	18	4	0	0	0	0	0	0	0	66	0	0	0	0	8	0	0	0	0	0	4	0	0	0	0	0	0	1	0	0	0	0	0	1	16	0	0	0	0	0	0	0	0	0	0	0	0	0	0	0	0	0	0	4	0	4	0	0	0	0	8	1	0	0	0	0	0	0	0	0	0	1	28	0	0	0	1	1	0	0	0	0	0	0	0	0	0	1	8	0	0	0	0	0	2	1	0	0	0	0	0	0	0	0	7	0	15	0	0	0	0	1	0	0	1	0	26	0	0	1	0	0	13	0	0	1	0	0	0	0	1	1	0	0	11	0	0	0	0	0	0	4	2	2	0	0	1	0	0	0	1	0	62	0	0	3	0	0	49	0	0	0	0	0	0	2	0	0	0	2	0	0	0	0	7	0	0	0	0	0	0	1	0	0	0	0	0	0	0	0	0	2	0	0	0	0	8	0	0	0	0	0	6	61	15	0	0	0	165	0	0	0	0	0	0	0	113	0	18	0	0	0	0	0	0	3	1	0	0	0	0	1	0	225	0	108	10	0	0	8	3	1	0	0	0	0	0	0	0	0	0	0	0	13	0	0	0	62	0	0	0	0	0	2	0	0	0	0	0	0	0	0	6	0	0	0	8	0	1	0	0	0	13	0	0	0	0	0	0	2	0	17	0	0	0	0	0	0	0	4	3	9	5	0	0	0	0	0	1	0	93	0	0	0	2	0	0	0	0	99	1	0	0	0	0	0	0	0	0	0	2	0	6	2	0	0	0	29	0	0	0	0	0	0	0	0	0	4	0	0	2	0	0	0	16	0	0	0	0	0	0	0	0	0	9	0	0	0	0	0	9	0	2	16	0	7	25	0	0	21	0	57	6	0	0	0	0	2	0	0	0	0	0	2	0	0	33	2	4	0	0	2	2	0	0	0	0	0	0	3	0	0	0	0	0	0	0	0	0	0	0	0	0	2	4	0	24	0	74	150	0	0	0	0	0	0	0	0	0	0	0	3	3	0	0	0	43	0	0	0	0	0	0	0	0	0	0	0	0	1
KAMW2-1SUB	5	0	2	0	0	101	223	4	0	0	8	36	43	8	7	19	0	93	19	9	24	2	0	5	38	46	4	13	1	0	7	0	15	0	0	192	12	54	0	0	0	60	0	36	2	43	0	5	0	15	1	0	24	425	2	4	0	97	14	0	0	22	3	0	116	1	9	1	1	2	14	0	0	0	93	16	1	1	0	0	0	11	0	199	0	0	15	1	0	0	0	1	3	17	86	1	25	1	11	4	0	0	0	0	2	9	0	0	136	6	5	59	8	0	0	28	0	505	4	0	0	9	1	1	0	6	0	0	0	0	0	1	0	0	216	17	14	0	2	0	0	14	0	5	118	11	0	0	19	56	143	0	13	0	0	81	15	0	185	0	0	187	0	34	3	2	4	15	7	0	0	0	10	1	271	0	50	0	0	5	22	0	0	39	34	1	58	0	0	9	9	84	0	0	0	39	454	105	1	41	133	0	17	56	26	35	0	2	0	31	4	1	47	1	44	0	0	8	1	180	24	5	7	11	4	5	0	0	71	821	0	13	7	3	1	0	16	1	5	10	82	157	3	16	0	12	40	0	0	0	0	0	0	2	0	58	111	0	15	0	18	3	2	0	6	0	1	5	1	0	2	0	95	0	10	0	36	0	5	0	5	1	0	0	13	0	13	1	60	2	3	0	5	0	0	3	19	15	0	2	79	0	21	4	0	8	11	1	5	233	0	4	0	4	2	0	1	7	0	2	1	1	8	2	3	0	14	117	1	126	33	0	5	4	0	1	60	21	23	35	0	0	0	0	9	0	0	27	1	19	0	0	18	0	1	0	1	0	0	9	118	0	0	0	0	0	0	2	82	4	31	4	0	1	51	0	3	0	1	0	59	8	2	1	2	0	3	0	0	4	0	0	2	0	0	5	14	4	4	0	2	0	2	13	18	41	0	31	0	25	32	0	1	0	6	14	0	0	28	1	18	2	9	44	0	38	108	0	9	0	0	0	2	2	2	39	11	1	223	10	0	8	0	0	0	9	0	4	0	0	0	1	73	0	9	1	40	22	1	0	8	13	2	29	0	2	47	13	0	29	3	2	1	0	4	11	0	92	0	0	12	0	56	0	13	0	3	1	20	11	0	6	42	5	0	1	0	1	4	3	0	0	0	0	0	0	0	3	0	0	3	2	0	4	14	0	0	0	0	0	38	15	0	0	59	1	0	1	0	8	0	2	0	0	0	0	15	12	0	7	7	4	0	0	0	0	0	51	0	0	8	7	2	0	44	0	0	1	0	0	0	13	26	1	0	0	38	3	0	3	2	0	13	21	0	10	0	3	1	41	0	0	0	0	3	0	15	3	1	2	24	0	78	1	3	0	10	21	0	5	0	0	6	7	8	9	0	0	0	12	0	0	10	9	3	25	12	5	2	1	0	0	0	1	0	0	0	0	0	0	40	6	85	0	14	22	17	10	0	0	1	0	2	0	0	9	0	28	0	0	0	24	3	5	0	4	0	0	8	3	0	1	0	0	46	11	0	0	61	0	0	2	0	31	2	28	3	0	3	10	10	1	0	0	3	3	31	14	2	8	1	0	0	0	0	1	0	0	0	0	1	7	5	0	0	5	29	5	0	0	0	3	0	6	0	0	0	0	32	6	0	0	2	4	10	4	77	0	17	6	0	0	2	4	0	0	0	3	3	0	0	12	0	2	0	0	0	21	5	0	0	1	2	3	24	0	1	4	8	7	0	0	0	2	0	0	6	3	0	0	13	0	9	10	1	1	0	11	0	6	0	0	0	0	0	0	0	30	0	0	9	19	0	5	0	74	2	0	0	4	11	0	0	0	0	0	5	13	1	40	0	2	2	10	1	0	2	16	0	0	0	5	0	0	31	21	0	0	35	8	45	12	1	2	0	1	3	0	18	6	0	0	0	0	0	1	6	1	0	6	2	0	0	0	2	0	0	1	0	33	0	1	0	5	1	5	5	0	0	14	0	0	0	1	4	0	0	0	11	12	3	0	0	4	6	200	11	0	20	0	0	23	74	7	0	0	2	0	0	0	93	0	4	0	19	7	0	0	0	1	0	29	2	0	1	0	0	2	0	0	0	0	0	0	1	6	3	2	0	0	0	0	0	0	0	0	0	0	0	5	1	1	0	16	1	7	0	0	0	0	0	11	1	0	0	0	0	0	0	5	0	1	20	8	0	2	4	0	5	0	0	0	0	0	0	0	25	2	15	0	1	1	0	0	0	1	8	0	1	0	7	0	0	0	0	0	0	0	0	0	0	1	1	4	0	22	0	5	0	2	5	0	0	2	0	0	42	0	0	0	3	0	6	1	0	10	0	0	3	0	0	0	8	9	1	0	0	18	3	2	0	41	0	77	0	7	4	0	0	362	0	0	0	1	20	0	14	6	0	1	0	0	0	0	0	0	0	0	0	4	0	0	73	0	0	0	0	0	2	0	1	0	4	3	3	0	0	178	0	0	0	0	1	20	154	23	0	15	0	72	0	17	0	0	0	1	0	83	0	3	0	1	0	0	0	3	9	20	0	0	24	0	17	4	158	1	85	317	0	0	0	0	0	0	0	0	0	0	0	0	0	0	0	0	23	2	0	0	61	12	0	0	14	4	3	0	1	0	1	0	0	0	0	7	5	17	2	1	0	0	7	0	0	0	0	5	0	0	10	0	1	0	7	0	0	0	0	0	0	0	3	5	9	3	34	1	0	0	0	2	0	22	0	3	0	45	0	0	6	0	38	6	0	2	0	0	0	0	0	4	4	0	6	51	3	0	1	5	61	0	0	0	0	0	0	39	0	16	8	0	0	71	0	36	0	1	0	0	0	0	0	0	0	0	0	2	0	1	1	0	0	11	3	4	56	20	9	44	8	0	30	1	7	0	1	6	1	0	0	0	0	0	0	0	59	0	60	2	3	21	13	0	17	3	0	14	0	0	0	0	2	2	0	0	0	0	0	38	0	0	0	0	0	0	0	5	0	1	1	116	523	0	0	0	0	0	6	0	0	0	0	0	30	8	0	0	0	0	0	9	0	0	0	0	0	0	0	0	0	0	0
KAMW2-1SURF	0	0	4	0	0	205	77	0	0	0	4	44	1	3	82	16	0	18	27	2	16	25	0	3	8	13	2	1	3	0	8	0	25	0	0	121	8	8	0	0	0	44	0	2	1	80	0	0	0	28	0	0	15	326	2	3	0	352	14	0	0	64	6	2	78	2	2	0	4	3	9	2	0	0	2	43	2	0	0	0	0	2	5	153	0	0	51	12	0	0	0	0	9	46	39	1	26	0	5	4	0	0	0	0	2	11	2	0	59	4	9	245	4	3	0	0	0	35	17	1	0	2	8	2	0	7	0	0	0	0	0	6	0	0	42	0	13	0	0	0	2	12	0	7	25	1	0	0	28	76	61	3	9	0	8	30	29	0	34	0	0	153	0	96	2	6	0	36	20	1	1	0	10	0	74	0	1	0	0	11	1	0	0	71	25	1	113	0	0	3	5	56	0	0	0	182	292	79	0	19	67	0	36	22	10	37	0	0	0	23	6	5	2	0	74	0	0	2	0	59	45	17	11	0	0	13	1	0	46	395	0	15	25	9	2	0	25	0	9	2	27	3	1	14	0	9	2	0	0	0	0	0	0	4	0	182	100	0	34	0	54	9	4	0	2	1	3	9	0	0	6	0	41	0	8	0	115	0	1	0	25	21	0	0	9	4	32	13	124	1	0	2	0	0	0	5	17	38	1	3	41	0	25	1	0	0	10	0	5	55	0	0	0	2	2	2	4	2	0	1	0	5	0	2	0	0	12	164	6	19	60	0	1	2	0	0	196	34	22	15	0	0	0	0	0	0	1	33	0	0	1	0	10	6	0	0	0	0	0	11	60	0	0	0	0	0	1	0	5	5	93	0	0	0	7	0	0	0	4	0	31	6	2	1	6	1	4	1	0	8	0	0	4	0	2	0	21	0	7	0	8	4	5	38	13	12	0	37	0	40	0	0	0	0	6	0	0	0	10	2	8	2	5	4	0	22	166	0	3	0	0	0	1	0	0	6	37	14	4	6	0	2	0	0	0	11	0	2	7	0	0	2	7	0	11	0	6	3	0	0	0	3	0	16	0	0	55	17	0	12	3	0	0	0	0	10	0	19	2	0	2	0	46	1	11	0	8	1	7	17	0	26	5	0	0	3	0	0	14	0	0	0	1	0	0	0	0	5	0	0	7	0	0	2	9	0	0	1	0	0	49	45	0	0	58	4	1	1	0	29	0	2	1	0	0	0	1	35	0	60	2	4	0	0	0	0	0	19	0	0	15	4	1	0	13	0	0	0	0	0	0	20	15	2	0	0	23	18	1	6	0	2	19	16	0	12	0	8	1	1	1	0	1	1	5	0	10	2	0	2	17	0	21	0	19	0	7	20	3	0	0	0	0	11	15	8	0	0	0	4	0	0	6	3	0	11	9	3	0	5	3	0	1	0	1	0	1	0	2	0	59	0	23	0	5	0	16	25	0	0	0	0	0	1	0	3	0	9	0	0	0	20	0	0	0	17	0	0	12	0	0	0	0	0	14	5	0	0	32	5	12	0	0	3	4	10	0	0	0	2	3	4	0	0	1	4	20	6	0	6	0	0	0	0	0	6	0	0	0	0	1	4	11	0	0	2	29	9	0	0	0	0	2	7	0	0	0	0	1	0	6	2	3	8	17	1	4	0	0	7	0	1	3	7	0	0	0	0	6	0	0	32	0	1	0	1	0	10	8	0	2	3	5	0	7	0	1	12	3	5	0	0	0	1	0	0	6	0	0	0	75	1	4	32	18	3	0	4	0	0	0	0	1	0	0	0	0	0	0	0	13	24	0	1	0	31	0	0	0	8	6	0	0	0	0	0	0	9	0	18	0	0	3	0	0	0	1	1	0	3	0	0	0	0	54	132	0	0	4	4	13	19	0	1	0	2	3	1	7	0	0	1	0	1	0	21	2	0	0	3	3	4	0	0	1	0	0	2	0	44	0	0	0	0	9	0	0	0	0	9	0	0	0	1	0	0	0	0	1	3	6	0	0	3	8	281	11	0	0	0	2	35	76	2	0	0	0	0	0	0	57	0	2	0	9	3	0	0	0	7	0	33	4	0	0	0	0	0	0	0	0	0	0	0	0	3	6	1	0	0	0	0	0	0	0	0	0	0	2	12	0	2	0	10	0	6	1	0	2	0	0	8	0	0	0	0	0	0	0	1	0	3	17	22	0	0	0	0	15	0	3	0	1	0	0	0	0	0	7	0	2	0	0	0	0	2	4	1	3	0	2	0	0	0	0	2	0	0	0	0	0	0	2	1	0	3	1	1	0	2	2	4	0	10	0	0	19	1	0	0	0	0	6	0	0	40	1	0	0	2	0	0	5	2	1	1	0	14	2	1	0	17	0	122	0	4	0	0	0	440	0	0	0	0	34	0	7	3	0	0	0	0	0	0	0	2	1	0	0	2	0	0	19	0	0	0	0	0	0	0	0	0	1	9	1	0	0	157	0	0	0	0	0	18	323	23	0	39	0	170	0	11	1	0	0	3	0	90	0	0	0	1	0	0	0	0	0	2	0	0	0	1	3	6	169	5	101	431	0	0	8	0	2	0	2	0	0	0	0	0	0	0	2	0	35	5	0	0	79	6	0	0	10	8	12	0	1	0	8	0	0	0	0	11	0	24	0	3	0	0	6	0	0	4	0	0	0	0	25	7	0	0	0	2	0	0	0	0	0	0	0	2	6	0	41	0	0	0	0	2	0	52	0	0	0	26	1	0	4	0	46	0	0	1	0	0	0	0	0	0	6	0	3	11	1	0	0	0	40	1	0	0	0	0	1	17	0	0	9	1	0	3	0	3	0	0	0	0	0	0	0	0	0	0	0	0	0	3	1	0	0	18	0	0	90	18	12	147	3	0	21	0	31	0	1	7	1	0	6	0	0	0	0	0	30	0	9	0	0	0	2	0	35	1	0	1	0	0	0	0	1	0	0	0	0	0	0	36	0	0	0	0	0	0	2	18	0	10	0	67	124	0	0	0	0	0	6	2	0	0	0	0	26	1	0	0	0	7	0	4	0	0	0	0	0	0	0	0	7	0	0
KAMW2-2SUB	0	0	0	0	0	11	4	0	0	0	0	0	7	19	1	1	0	503	29	1	2	0	0	0	2	0	1	74	0	0	0	0	0	0	0	8	1	0	0	0	0	6	8	0	2	1	0	12	0	0	0	0	5	103	1	1	0	9	5	0	0	0	0	0	4	0	0	2	0	2	70	0	0	0	0	20	1	68	0	0	0	0	0	0	0	0	1	0	0	0	0	0	0	2	0	0	23	0	0	0	0	0	0	0	6	0	0	0	11	0	0	0	0	0	0	0	0	0	0	0	0	0	0	0	3	0	0	0	2	0	0	0	0	0	0	63	0	0	0	0	0	29	0	0	1	0	0	0	6	1	3	0	1	0	0	2	9	0	0	0	0	171	0	1	0	0	1	0	1	1	0	0	1	0	17	0	0	0	0	0	2	1	0	2	0	0	2	0	0	0	0	34	0	0	0	4	9	0	0	143	0	0	2	2	1	0	0	0	0	0	0	1	94	0	3	0	0	0	0	288	5	1	1	63	0	1	1	0	0	126	0	3	0	0	0	0	1	0	0	0	0	21	5	0	0	1	6	0	0	0	0	0	0	0	0	0	230	0	7	0	0	0	0	2	0	0	0	0	0	0	0	0	11	0	0	0	0	0	0	0	0	2	12	0	2	0	0	0	0	0	1	1	0	0	0	0	0	0	0	0	394	0	7	0	0	0	0	0	0	0	0	6	0	2	2	0	2	0	0	0	0	2	8	1	0	2	0	3	0	29	4	0	0	2	0	1	3	14	0	2	0	0	0	0	0	0	0	0	1	0	14	0	0	0	0	10	0	0	0	0	147	7	0	0	0	0	41	11	0	26	0	0	0	0	0	0	0	0	3	0	0	0	4	0	1	0	1	0	0	0	0	0	0	0	5	0	0	15	0	0	1	0	0	3	2	4	0	0	0	0	0	0	0	0	0	0	0	7	0	0	0	0	0	0	0	0	3	0	0	13	0	0	2	4	0	6	0	0	0	31	0	0	0	0	0	0	0	0	0	0	0	0	0	1	6	2	14	31	0	0	3	0	0	0	0	0	5	0	0	0	29	4	0	0	3	0	0	0	0	2	0	0	2	0	1	0	0	1	187	1	0	0	10	3	0	0	0	0	0	93	0	0	0	1	0	0	0	0	2	0	0	0	0	1	0	0	0	0	2	0	0	1	0	0	3	2	0	0	0	0	0	0	5	0	0	0	0	1	0	0	11	1	2	0	0	0	0	0	0	0	0	0	9	0	80	0	1	11	0	0	0	4	0	2	0	1	62	0	0	0	10	0	2	0	0	4	2	0	0	0	1	0	0	0	0	0	10	0	0	2	28	0	0	0	0	0	4	0	0	0	0	0	0	0	0	0	0	0	0	7	0	0	2	6	0	16	0	5	0	0	0	0	0	0	0	0	0	1	0	0	0	0	0	0	1	0	2	0	0	0	0	0	0	0	0	0	0	0	0	0	0	3	15	0	0	0	0	0	3	0	9	0	0	0	10	24	0	0	7	0	1	0	0	0	0	11	0	0	0	3	0	1	0	0	0	0	0	2	2	0	0	0	0	0	0	1	0	0	0	0	0	48	0	0	0	4	10	0	0	0	0	0	0	2	0	0	0	0	7	0	0	0	1	15	4	3	30	0	0	0	0	0	3	0	0	0	0	6	0	0	0	3	0	2	0	0	0	12	10	0	0	0	0	0	0	0	0	1	0	0	0	0	0	0	0	1	0	0	0	0	0	0	4	1	1	31	0	0	0	1	0	0	0	0	0	0	0	0	1	0	0	0	0	0	1	4	58	0	0	0	13	40	0	0	0	6	3	0	0	0	0	2	2	0	0	0	0	0	0	0	0	21	0	1	0	1	0	0	186	3	1	1	0	0	70	0	0	0	0	12	0	0	0	0	0	0	2	4	0	0	0	0	0	0	3	0	0	0	0	0	0	76	0	0	0	0	0	0	0	1	0	0	0	0	6	0	0	0	0	0	0	0	0	0	0	1	0	0	29	0	0	0	2	0	0	0	0	0	0	0	68	0	5	0	0	8	0	0	0	0	0	2	0	0	0	0	0	0	0	0	0	0	0	0	0	34	0	0	0	0	0	0	0	0	0	0	0	0	0	0	0	0	0	0	0	2	0	0	0	0	0	0	0	0	0	0	0	0	0	0	0	1	0	0	0	0	0	1	0	3	0	0	0	0	0	0	0	0	0	2	0	0	9	0	0	3	0	0	0	0	0	0	0	0	0	0	0	0	0	0	0	2	0	0	0	4	3	11	0	0	2	0	0	0	0	0	28	3	0	0	0	0	0	0	0	0	0	0	0	0	0	0	226	0	1	0	0	2	0	0	4	7	0	92	0	0	4	2	0	20	0	0	0	0	1	0	15	0	1	8	42	0	0	0	0	7	0	0	0	6	0	0	1	0	0	0	0	0	1	0	0	0	1	0	0	0	0	2	0	0	0	0	11	3	22	4	0	0	0	8	0	0	0	0	0	0	0	8	0	1	0	0	0	0	0	0	1	8	0	0	78	0	0	0	7	1	116	3	0	0	0	3	0	0	0	0	0	0	0	0	10	0	0	0	15	1	13	0	11	2	7	0	0	0	0	0	1	0	3	0	0	0	0	0	0	5	0	11	0	0	0	0	0	0	0	0	0	0	1	0	24	0	2	0	0	0	0	0	0	0	3	0	2	9	0	0	0	0	0	1	0	8	0	0	0	67	201	7	2	0	106	0	0	2	0	0	0	0	0	0	0	2	0	1	30	0	0	5	108	0	0	0	0	0	0	0	0	3	0	0	0	0	0	1	0	6	0	0	1	0	0	0	0	0	0	5	0	1	0	0	0	3	0	0	0	0	24	42	0	0	0	0	10	5	1	0	0	0	0	0	0	0	0	0	44	0	55	23	0	8	0	0	0	0	0	0	0	0	0	0	0	0	0	0	0	0	0	0	0	5	0	0	0	0	0	2	0	3	12	245	1121	0	0	0	0	0	1	0	0	33	0	0	7	2	0	0	0	0	0	1	0	0	0	0	3	0	0	0	0	0	9
KAMW2-2SURF	0	0	1	0	0	112	42	0	0	0	0	14	0	1	44	10	0	69	28	0	8	3	0	0	1	0	0	19	0	0	0	0	5	0	0	60	1	5	0	0	0	0	0	0	0	1	0	3	0	3	1	0	35	53	0	0	0	133	25	0	0	5	9	0	49	4	0	0	2	8	30	0	0	0	11	16	0	6	0	0	0	4	1	59	0	0	4	0	0	0	0	0	0	15	4	0	3	0	0	0	0	0	0	0	6	0	0	0	124	0	0	6	23	3	0	0	0	18	3	1	0	0	6	0	0	1	0	0	0	2	0	1	0	1	5	2	2	0	0	0	0	22	0	1	5	5	0	0	1	18	12	0	0	0	0	30	0	0	13	1	2	33	0	31	0	0	0	8	0	0	0	0	5	0	62	0	14	0	0	7	1	0	0	21	2	4	25	0	0	0	0	35	0	0	0	60	209	0	1	1	7	0	6	61	0	19	0	0	0	9	1	0	4	1	11	0	0	0	0	69	11	5	2	0	2	9	0	0	6	1188	0	1	0	0	1	0	27	0	2	0	5	3	2	0	0	4	5	0	0	0	0	0	0	0	0	14	274	0	24	0	1	3	0	0	0	0	0	5	0	0	0	0	5	0	0	0	2	0	0	0	1	6	0	0	2	0	0	0	6	0	3	0	0	0	0	3	1	3	0	1	163	0	5	0	0	1	0	0	0	14	0	0	0	0	0	0	9	5	0	0	0	0	2	0	0	0	1	79	33	2	26	0	0	0	0	1	14	11	4	3	0	0	0	0	0	0	0	0	0	0	1	0	1	3	0	0	0	0	0	4	83	17	0	0	0	0	12	0	8	26	8	3	1	0	5	0	2	0	1	0	20	1	12	1	0	0	1	0	10	6	0	0	1	0	0	0	0	0	0	1	1	3	1	0	9	0	0	4	0	13	5	0	0	0	0	0	0	2	0	0	2	0	0	23	0	17	4	0	1	0	0	0	0	1	0	2	1	0	11	22	0	0	1	0	0	0	0	0	0	0	0	0	8	4	14	7	7	11	0	0	0	2	0	9	0	0	5	19	0	0	0	0	0	0	5	6	0	7	0	0	20	0	11	0	1	0	0	4	14	2	0	13	11	4	0	0	0	0	0	17	0	0	0	0	0	0	0	6	4	0	0	2	0	1	0	0	0	0	0	0	38	4	0	0	25	0	0	1	0	0	0	0	0	0	0	0	1	0	0	18	3	0	0	0	0	0	0	1	0	0	0	5	5	0	3	0	0	0	0	0	0	3	1	0	0	0	49	0	0	2	2	3	0	5	0	0	5	0	0	4	0	0	0	0	0	0	1	0	0	13	4	0	99	0	2	0	22	4	1	0	0	0	0	0	0	6	0	0	0	6	0	0	0	1	0	12	0	3	2	0	0	0	0	0	0	0	0	0	5	0	38	0	48	0	1	0	38	17	0	2	0	0	0	0	0	0	0	1	0	0	0	0	7	1	0	3	0	0	30	0	8	0	0	0	42	4	0	0	24	1	25	0	0	10	0	8	0	0	0	5	2	0	0	0	0	1	2	54	0	16	0	0	2	0	0	0	0	0	0	0	0	1	2	0	0	0	53	0	0	0	0	0	1	11	0	0	0	0	6	0	0	0	0	2	12	7	2	0	1	0	0	0	0	1	0	0	0	2	1	0	0	18	0	4	0	0	0	0	9	0	0	0	0	0	36	0	0	3	0	1	0	0	0	3	0	0	2	0	0	0	7	0	1	8	7	9	0	0	0	0	0	0	0	1	0	0	0	0	0	10	1	15	0	1	0	1	15	0	0	2	13	2	0	0	0	0	0	3	0	4	0	0	1	0	0	0	0	0	0	0	0	1	0	0	23	9	0	0	19	2	9	3	1	0	3	0	0	17	3	31	0	20	0	0	0	3	0	0	0	5	0	0	0	0	2	0	0	0	0	25	0	1	0	3	0	0	1	0	0	2	0	0	1	0	0	0	0	0	0	0	8	0	0	3	0	0	0	0	0	0	0	88	16	0	0	0	0	0	0	0	113	2	0	0	8	10	2	0	0	0	0	5	0	0	0	0	0	0	0	0	0	0	0	0	0	11	1	0	0	0	0	0	0	0	1	0	0	0	0	2	0	0	0	1	6	0	0	0	0	0	0	0	5	0	0	0	0	0	0	0	0	1	0	3	0	0	1	1	12	0	0	0	0	0	0	0	0	0	7	1	0	0	0	0	0	3	0	0	0	0	0	0	0	0	0	0	0	2	0	0	0	0	0	0	0	3	1	8	0	0	1	0	0	6	0	0	1	0	0	0	1	0	0	0	0	7	0	0	0	0	0	0	8	17	6	0	0	0	0	0	0	2	0	35	0	0	0	0	0	29	0	0	0	0	1	0	9	0	0	0	0	0	0	0	0	1	0	0	0	1	0	0	0	0	0	0	0	0	0	0	1	0	0	2	0	0	0	15	0	0	2	0	0	7	38	11	0	0	0	124	0	0	0	0	0	0	0	124	0	2	0	0	0	0	0	0	1	1	0	0	3	0	3	0	153	0	69	18	0	0	0	2	0	1	0	0	0	0	0	0	0	0	0	0	21	0	3	0	12	0	0	0	1	0	0	0	0	0	1	0	0	0	0	16	0	0	0	4	0	0	2	0	0	12	0	0	0	0	0	0	0	0	1	0	0	0	0	0	0	0	2	0	5	1	0	0	0	0	0	1	0	48	0	0	0	5	7	0	4	0	94	6	0	0	0	0	0	0	0	2	2	0	0	17	5	0	0	0	28	0	0	0	0	0	0	0	0	0	4	0	0	1	0	1	0	2	0	0	0	0	0	0	0	2	0	2	0	0	0	0	0	10	0	0	30	1	3	23	0	0	12	1	44	3	1	1	0	0	1	0	0	0	0	0	21	0	12	27	0	8	1	0	0	0	0	0	1	0	0	0	0	0	0	0	0	0	0	4	0	0	0	0	0	0	0	0	0	15	0	70	165	0	0	0	0	0	2	0	0	8	0	0	19	0	0	0	0	2	0	0	0	0	0	0	0	0	0	0	0	0	1
KAMW2-3SUB	0	0	0	0	0	1	1	0	0	0	0	1	0	14	6	0	0	665	4	0	0	1	0	0	0	0	1	76	0	0	0	0	0	0	0	13	0	3	0	0	0	1	6	0	0	0	0	32	0	0	0	0	6	56	1	0	0	15	5	0	0	0	3	0	0	1	0	6	0	0	97	0	0	0	0	14	0	63	0	0	0	3	0	0	0	0	0	0	0	0	0	0	0	0	0	0	3	0	0	0	0	0	0	0	18	0	0	0	7	0	0	0	1	0	0	0	0	0	0	0	0	0	0	6	7	0	0	0	0	0	0	0	0	0	0	0	0	0	0	0	0	16	0	0	0	0	0	0	0	0	1	0	0	0	0	12	2	0	0	0	0	35	0	0	0	0	2	0	0	0	0	0	0	0	13	0	0	0	0	6	6	1	0	1	0	0	0	0	0	1	0	7	0	0	0	3	0	0	0	55	2	0	0	0	0	4	0	0	0	0	0	0	5	0	0	0	0	0	0	267	8	2	1	34	0	26	0	0	2	27	0	3	0	0	0	0	0	2	2	0	0	21	7	0	0	0	0	1	2	0	0	0	0	0	0	0	193	0	10	0	0	0	0	18	0	0	0	3	0	0	0	0	8	0	0	0	0	0	0	0	0	0	29	0	0	0	0	0	0	0	0	0	0	0	0	0	0	0	0	0	400	0	5	0	0	4	1	0	0	0	0	0	0	0	0	0	9	0	0	0	0	4	0	0	0	15	0	13	16	7	0	0	0	0	0	0	7	9	0	0	0	0	0	0	0	0	0	0	0	0	13	0	0	0	0	19	0	0	0	0	192	0	0	0	0	0	93	0	1	29	0	0	0	0	0	0	0	2	0	0	0	0	3	0	0	0	1	0	1	0	0	5	0	0	7	0	0	13	0	0	0	0	0	0	1	0	0	0	0	0	0	0	0	0	0	0	0	4	0	0	0	0	0	2	0	0	0	0	0	14	0	0	5	11	0	0	0	0	0	20	0	0	1	0	1	0	0	1	0	0	0	0	0	0	3	0	1	11	0	0	0	0	0	1	0	0	0	0	0	0	34	4	7	0	0	0	0	0	0	2	0	0	3	0	0	0	0	2	50	0	0	0	15	5	0	0	0	0	0	217	0	0	0	2	0	0	0	1	4	0	0	1	0	1	2	2	0	0	9	0	0	0	0	0	6	0	0	0	0	0	0	0	0	0	0	0	0	0	0	0	19	0	6	0	0	0	0	0	0	0	0	4	12	0	110	0	0	2	0	0	0	0	0	0	0	2	98	0	0	0	19	4	0	0	0	0	1	0	1	0	0	0	0	0	0	0	0	0	2	1	65	0	0	0	0	0	0	0	0	0	0	0	0	0	0	0	0	0	0	1	0	0	0	1	0	23	0	0	0	0	0	0	0	0	0	0	0	0	0	0	0	0	12	0	0	0	0	0	0	0	0	0	0	0	0	0	0	0	0	0	0	0	28	0	0	0	0	0	1	0	12	1	0	0	8	18	0	0	3	0	0	0	0	0	0	3	0	0	7	0	0	3	0	0	0	0	0	2	9	0	0	0	3	0	0	0	0	0	0	0	0	67	0	0	0	0	7	0	0	0	0	0	0	31	0	0	0	0	6	0	0	0	0	58	1	7	0	0	0	0	0	0	1	0	0	0	0	5	0	0	0	0	0	7	0	1	0	2	3	0	0	0	0	0	2	0	0	2	0	0	0	0	0	0	0	2	2	0	0	0	0	0	0	0	6	31	0	0	0	0	0	0	0	0	0	0	0	0	0	0	0	0	0	0	0	0	163	0	0	0	7	23	0	0	0	29	0	0	0	0	0	63	0	0	0	0	0	0	0	1	0	53	0	0	2	0	0	0	235	0	1	0	0	0	53	0	0	0	0	7	0	1	0	0	0	0	1	0	0	1	0	0	0	0	2	0	0	0	0	0	0	167	0	0	0	3	0	0	0	0	0	0	0	0	3	0	0	0	0	0	4	0	0	0	0	0	0	0	21	0	0	0	0	0	0	0	0	0	0	0	31	0	2	0	1	0	0	0	0	0	0	0	0	0	0	0	0	0	11	0	0	0	0	0	0	35	1	0	0	0	0	0	0	0	0	0	0	0	0	0	0	0	0	0	3	0	0	1	5	0	0	0	0	0	0	0	0	0	2	3	0	0	0	0	0	0	0	0	0	0	0	0	0	0	0	0	0	0	3	3	0	0	9	0	0	1	0	0	0	0	0	0	0	0	0	0	0	0	0	0	0	48	3	0	0	0	0	12	0	0	0	0	0	0	0	0	16	0	3	0	1	0	0	0	0	0	0	0	0	0	0	0	398	1	0	0	0	1	0	0	2	0	0	30	0	0	17	0	0	1	0	0	0	0	0	0	21	0	2	25	4	0	0	0	0	1	0	0	0	3	0	0	0	0	0	0	0	0	16	0	0	0	4	0	0	4	0	0	0	0	0	1	21	0	1	9	0	0	0	1	0	0	0	0	0	0	0	44	0	0	0	0	0	0	0	0	0	0	0	0	1	0	0	0	2	0	58	0	0	0	0	4	0	0	0	0	0	0	0	0	22	0	0	0	19	0	16	0	4	0	1	0	0	0	0	0	0	0	0	0	0	0	0	0	0	8	2	14	0	0	0	0	0	7	0	0	0	0	0	0	8	0	19	0	0	0	0	0	0	0	23	0	0	14	0	0	0	0	0	2	0	0	0	0	0	38	403	6	0	0	17	0	0	0	0	0	0	0	0	0	0	0	0	1	46	0	0	0	148	0	0	0	0	0	0	0	0	10	0	0	0	0	0	0	0	0	0	0	0	0	0	0	0	0	0	7	0	0	0	0	0	2	0	0	7	0	27	4	0	0	6	0	0	39	0	0	0	0	0	0	0	0	0	0	3	0	9	48	0	3	0	0	0	0	0	0	0	0	0	0	10	0	0	0	0	0	0	0	0	0	0	0	0	0	0	3	0	2	61	84	679	0	0	0	0	0	0	0	0	69	1	0	0	0	0	0	0	0	0	0	0	0	0	0	4	0	0	0	0	0	1
KAMW2-3SURF	0	0	0	0	0	215	23	0	0	0	1	12	1	0	39	3	0	113	19	0	24	9	0	0	5	0	0	16	0	0	5	0	14	0	0	99	3	0	0	2	0	1	0	0	1	1	0	7	0	4	6	0	21	19	0	0	0	140	30	0	0	1	9	0	33	4	0	1	0	13	65	1	0	0	1	36	0	17	0	0	0	1	6	21	0	0	4	5	0	0	0	0	1	30	4	0	11	0	0	0	0	0	0	0	17	0	1	0	19	0	0	8	10	0	0	0	0	6	1	1	0	0	1	0	0	2	0	0	0	0	0	0	0	0	1	2	0	0	0	0	0	8	0	3	5	0	0	0	1	34	9	1	0	0	6	24	0	2	2	0	0	42	0	31	0	0	1	3	0	0	1	0	2	0	92	0	0	0	0	5	3	0	0	10	1	0	25	0	0	1	0	12	0	0	0	61	71	6	0	0	2	0	5	7	0	36	0	0	0	5	35	0	1	0	11	0	0	0	0	73	24	8	8	0	0	28	1	0	6	1110	0	3	1	0	1	0	23	0	10	0	3	2	12	0	0	1	0	4	0	0	0	0	0	0	0	16	347	0	44	0	2	2	0	0	0	0	0	10	0	0	0	0	4	0	0	0	8	0	2	0	7	7	0	0	1	0	0	0	4	0	15	0	0	0	0	0	0	0	0	4	98	0	17	0	0	0	0	1	0	2	2	0	0	0	0	0	3	12	0	0	0	0	1	1	2	0	4	287	130	0	7	0	0	0	0	20	11	16	9	1	0	0	0	0	0	0	0	0	0	0	2	0	1	11	10	1	0	0	0	9	98	18	0	0	0	0	19	0	2	144	3	0	1	0	0	0	0	0	3	0	28	6	11	0	0	0	1	0	15	5	0	0	0	0	5	0	0	0	0	1	2	2	2	3	6	0	0	4	0	14	0	0	0	0	1	0	0	8	0	0	0	0	0	6	0	12	1	0	12	0	0	0	1	6	0	0	0	4	1	10	0	0	1	0	0	0	0	0	0	0	0	0	0	2	37	13	26	0	2	0	0	0	2	4	0	3	1	16	0	0	7	0	0	0	10	1	0	1	0	0	0	0	15	0	2	0	0	6	20	11	0	13	0	2	0	0	0	1	0	17	0	0	0	0	0	0	0	1	9	0	1	0	1	1	0	0	0	0	0	0	32	5	0	0	20	0	0	0	0	1	0	0	0	0	0	0	3	0	0	23	10	0	0	0	0	0	0	0	0	0	2	4	8	0	23	0	0	0	0	0	0	0	1	0	0	1	37	2	0	6	9	3	0	11	0	0	0	0	0	1	0	0	0	0	0	0	3	0	0	2	5	0	15	0	2	0	44	0	0	0	0	0	0	3	0	1	0	0	0	1	0	0	2	0	2	60	0	3	16	0	0	0	0	0	0	0	0	0	0	0	8	0	58	0	0	0	25	18	0	2	0	0	0	0	0	0	0	0	0	0	0	0	15	5	0	11	0	0	26	0	3	0	0	0	126	9	0	0	26	1	25	0	0	37	0	16	0	0	2	6	0	0	0	0	0	6	2	50	11	7	0	0	3	0	0	0	0	0	0	0	0	7	7	0	0	4	81	0	0	0	0	0	2	103	0	0	0	0	1	1	0	0	4	20	8	14	5	0	0	0	0	1	0	0	0	0	0	30	0	0	0	17	0	6	0	1	0	0	15	0	1	1	0	0	9	0	0	6	0	3	0	0	0	4	0	0	6	2	0	0	9	0	0	10	18	23	0	4	0	0	0	0	0	0	0	0	0	0	0	9	7	11	0	0	0	0	14	0	0	8	15	0	0	0	0	0	1	1	1	0	0	7	5	0	1	0	0	0	0	0	0	7	0	0	63	6	0	0	13	2	2	1	2	0	2	0	0	17	1	102	0	36	0	0	0	18	0	0	0	3	2	0	0	0	0	1	0	0	0	21	0	0	0	0	1	0	0	0	2	0	0	0	0	0	0	0	0	0	0	0	5	0	0	1	0	0	0	0	0	0	0	23	10	0	0	0	0	0	0	0	79	0	0	0	7	0	1	0	0	0	0	4	0	0	0	0	0	0	0	0	0	0	0	0	0	24	0	0	0	0	0	0	0	0	0	0	0	0	0	0	0	0	0	0	11	0	0	0	4	0	0	2	3	0	0	0	0	0	0	0	0	1	0	18	0	0	0	0	0	0	1	0	0	0	0	0	2	0	0	0	1	0	0	0	0	0	0	0	0	0	2	0	0	0	0	1	0	4	0	0	0	0	0	0	0	1	0	13	0	0	0	0	0	3	0	0	1	0	0	0	1	1	0	0	0	20	0	0	0	1	0	0	13	2	3	0	0	0	0	0	0	0	0	19	0	0	1	0	0	7	0	0	0	0	0	0	14	0	0	1	0	0	0	0	0	0	0	0	0	0	0	0	0	0	0	0	0	0	0	0	0	0	1	0	0	4	0	5	0	0	1	0	0	0	40	86	0	0	0	78	0	0	0	0	0	0	0	52	0	0	0	0	0	0	0	0	0	3	0	0	1	0	0	0	146	0	20	5	0	0	2	1	0	0	0	0	0	0	0	0	0	0	0	0	28	0	13	0	6	0	0	0	0	0	0	0	2	0	1	0	0	0	0	16	0	3	0	10	0	0	0	0	0	9	0	0	0	0	0	0	1	0	0	0	0	0	0	0	0	0	0	1	2	5	1	0	0	0	0	2	0	64	0	0	0	1	6	0	2	0	68	18	0	1	0	0	0	0	1	0	1	1	0	3	14	0	0	0	30	0	0	0	0	0	0	0	0	1	9	0	0	0	0	0	0	2	0	0	1	0	0	0	0	1	0	10	0	0	0	1	0	8	0	0	85	3	6	37	0	0	17	3	50	2	0	0	0	0	1	0	0	0	0	0	10	0	6	14	2	1	1	0	0	3	0	0	0	0	0	0	8	0	0	0	0	0	0	0	0	0	0	0	0	0	2	3	0	4	0	60	207	0	0	0	0	0	1	0	0	6	1	0	18	10	0	0	0	2	0	1	0	0	0	0	1	0	0	0	2	0	1
KAMW3-1SUB	0	0	0	0	0	0	0	0	0	0	0	180	2	140	13	1	0	707	9	0	4	2	0	0	0	0	7	68	0	0	0	0	0	0	0	17	0	0	0	0	0	0	2	0	0	0	0	23	0	0	0	0	5	39	1	1	0	10	1	0	0	0	0	0	1	2	0	16	0	0	175	0	0	0	0	29	0	170	3	0	0	2	0	0	0	0	0	3	0	0	0	0	2	0	0	0	1	2	0	0	0	0	0	0	17	0	0	0	10	0	0	0	0	0	0	0	0	0	1	0	0	0	0	0	9	0	0	0	0	0	0	0	0	0	0	1	0	0	0	0	0	20	0	0	0	0	0	0	3	3	4	0	0	0	0	22	0	0	0	0	0	16	0	0	0	0	2	0	0	0	0	0	3	0	6	0	3	0	0	8	4	0	0	1	1	0	0	0	0	0	0	15	0	0	0	2	8	0	0	340	0	0	7	0	0	0	0	0	0	1	0	0	51	0	2	0	0	0	0	438	10	0	4	148	0	22	0	0	0	12	0	2	0	0	0	0	3	0	1	0	0	82	8	0	0	0	0	0	7	0	0	0	0	0	0	1	162	0	6	0	1	0	0	11	0	0	0	0	0	0	0	0	18	0	0	0	1	0	0	0	0	1	39	0	0	0	0	0	2	0	6	0	0	0	0	0	0	0	0	0	420	0	8	0	0	0	0	0	0	0	0	3	0	0	0	0	14	1	0	0	0	2	1	0	0	13	2	8	59	0	1	0	0	0	0	0	7	8	0	0	0	0	0	0	0	0	0	0	0	0	22	0	0	0	0	35	0	0	0	0	259	3	0	0	0	0	128	0	0	41	0	0	0	0	0	0	0	2	0	0	0	1	4	0	0	0	0	0	1	0	0	45	0	0	6	0	0	805	0	1	0	0	0	0	3	0	6	0	0	0	0	0	0	0	0	0	0	12	1	0	0	0	0	0	0	0	0	0	0	22	0	0	7	15	0	0	0	0	0	45	0	0	0	0	22	0	0	2	0	0	0	0	0	3	3	0	4	12	0	0	0	3	0	2	0	0	0	0	0	0	53	0	6	0	0	0	0	0	0	2	0	0	3	0	0	0	0	1	39	0	0	2	23	2	0	0	0	0	0	175	0	0	0	5	0	0	0	0	26	0	0	0	0	0	0	0	0	0	9	0	0	0	0	0	0	1	0	0	0	1	0	0	13	0	0	0	0	0	0	0	40	0	4	0	0	0	0	0	0	0	0	1	10	0	384	0	0	30	0	0	0	0	0	0	0	0	95	0	0	0	45	0	0	1	7	0	0	0	0	0	0	0	0	0	0	0	5	0	2	0	76	0	1	0	0	0	3	0	0	0	0	0	1	1	0	0	0	0	0	2	0	0	0	7	0	24	0	7	0	0	0	0	0	0	0	0	0	6	0	0	0	0	4	0	4	0	2	1	0	0	0	0	0	0	0	0	0	0	0	0	0	0	11	6	0	1	0	0	0	0	14	0	0	0	13	12	0	0	6	1	2	0	0	0	0	11	0	0	11	0	0	0	0	0	0	0	0	0	15	3	0	0	17	0	0	0	0	0	0	0	1	66	0	0	0	0	4	2	0	0	0	0	0	39	0	0	0	0	0	0	0	0	1	89	8	1	1	0	0	0	0	0	6	0	0	0	0	16	0	3	0	1	0	3	0	0	0	0	3	0	0	0	0	0	1	0	0	0	0	0	0	0	0	0	0	4	31	0	0	0	0	0	0	0	4	39	0	0	0	25	0	0	0	0	0	0	0	0	0	0	0	0	0	0	0	1	115	0	0	0	4	168	0	0	0	33	2	0	0	0	0	58	0	0	0	0	0	0	0	2	0	62	0	0	1	0	0	0	303	0	0	0	0	0	132	0	1	0	0	25	0	2	2	0	0	0	0	0	0	3	0	0	0	0	8	0	0	2	0	0	0	450	0	0	0	2	0	0	0	0	0	0	0	0	6	0	0	0	1	0	2	0	0	0	0	0	0	0	35	0	0	0	0	0	0	0	0	0	0	0	33	2	4	0	1	0	0	0	0	0	0	3	0	0	0	0	0	0	3	0	0	0	0	2	0	37	0	0	0	0	0	0	0	0	0	0	0	0	0	0	0	0	0	0	9	0	0	0	3	0	0	0	0	33	0	0	0	0	7	4	0	0	0	0	0	0	0	0	0	4	0	0	0	0	0	0	0	0	0	8	0	0	12	0	0	11	0	0	0	0	1	0	0	0	0	0	0	0	0	0	0	52	0	0	0	5	0	4	0	2	0	0	0	0	0	0	171	4	9	0	2	0	0	2	0	0	0	0	0	0	0	0	411	0	0	0	0	0	4	0	0	1	0	9	0	0	18	1	0	0	0	0	0	0	0	0	22	0	6	22	39	0	0	0	0	0	0	0	0	6	0	0	0	19	0	0	0	0	33	0	1	0	13	0	0	5	0	0	0	0	0	1	28	3	5	0	0	0	0	0	0	0	0	0	0	0	0	51	0	0	0	0	0	0	0	0	1	2	0	0	2	0	0	0	1	0	48	0	0	0	0	6	0	0	0	0	0	0	0	0	10	0	0	0	23	1	21	0	7	0	0	0	0	0	0	0	1	0	2	0	0	0	0	0	0	17	0	21	0	0	0	0	0	12	0	0	0	0	0	0	127	0	1	0	0	0	0	0	0	0	11	0	10	7	0	0	0	0	0	2	0	0	0	0	2	2	889	25	0	0	66	0	0	3	0	0	0	0	0	0	0	9	0	0	43	0	0	0	172	0	0	0	0	0	0	0	0	1	0	0	0	1	0	0	0	7	0	0	3	0	0	0	0	0	0	8	0	1	0	0	0	4	0	0	2	0	7	30	0	0	0	0	10	35	6	0	0	0	0	0	0	0	0	0	6	0	33	90	0	3	0	6	0	0	0	1	2	0	0	0	19	0	0	0	0	0	0	0	0	6	0	0	0	0	0	5	0	3	58	243	106	3	0	0	7	0	0	0	0	8	1	0	2	2	0	0	0	0	1	0	0	0	0	0	3	0	0	0	0	0	3
KAMW3-1SURF	0	0	0	0	0	35	10	0	0	0	0	11	0	1	10	1	0	89	42	0	0	4	0	0	0	0	1	68	1	0	0	0	1	0	0	9	1	1	0	0	0	0	1	0	0	0	0	2	0	0	2	0	9	28	1	0	0	27	11	0	0	0	11	0	7	9	0	0	0	1	73	0	0	0	0	28	0	25	0	0	0	0	4	0	0	0	0	0	0	0	0	0	0	11	1	0	1	0	0	0	0	0	0	0	4	0	0	0	52	0	0	0	3	1	0	0	0	0	1	0	0	0	3	2	0	1	0	0	0	0	0	0	0	0	0	0	0	0	0	0	0	18	0	0	0	0	0	0	2	5	2	0	0	0	1	12	0	0	2	0	0	106	0	2	0	0	1	3	0	0	0	0	4	0	11	0	0	0	0	6	0	0	0	3	1	0	7	0	0	0	0	12	0	0	0	13	18	0	0	19	0	0	1	2	0	8	0	0	0	4	9	0	10	0	2	0	0	0	0	106	3	3	1	0	0	4	0	0	0	653	0	2	0	0	0	0	3	2	1	0	2	0	8	2	0	0	2	0	0	0	0	0	1	0	0	3	238	0	4	0	0	0	0	0	0	0	0	4	0	0	0	0	0	0	0	0	0	0	1	0	0	5	1	0	0	0	0	0	1	0	11	0	0	0	0	0	0	0	0	1	201	0	27	0	0	3	2	0	0	0	0	0	0	0	0	0	8	3	0	0	0	2	0	0	0	0	1	40	31	0	1	0	0	0	0	2	2	10	0	0	0	0	0	0	0	0	0	0	0	0	5	0	0	0	2	17	0	0	0	0	120	40	3	0	0	0	40	0	1	38	0	0	0	0	0	0	1	0	2	0	4	0	16	0	2	0	0	0	7	0	0	0	0	0	2	0	1	0	0	1	0	0	1	0	3	0	0	4	0	2	0	0	0	0	2	0	0	33	0	0	0	0	1	5	0	4	0	0	6	0	0	0	0	3	0	0	0	0	0	26	0	1	0	0	0	0	0	0	0	0	0	0	0	4	3	1	5	8	0	0	0	0	0	1	0	0	0	7	0	1	7	0	0	0	3	0	0	0	0	0	0	0	0	0	0	0	0	5	36	5	0	3	0	2	0	0	0	1	0	59	0	0	0	1	0	0	0	3	1	0	0	3	0	0	0	0	0	0	0	0	3	0	0	0	17	0	0	0	0	0	0	0	0	0	0	0	0	1	0	0	6	0	0	0	0	0	0	0	0	0	0	7	7	0	10	0	1	0	0	0	0	1	0	0	0	1	17	0	1	0	3	1	0	3	0	0	3	0	0	0	0	0	0	0	0	0	3	0	1	2	4	0	5	0	0	0	10	0	0	0	0	0	0	3	0	0	0	1	0	0	0	0	0	0	0	37	0	3	0	0	0	0	0	0	0	0	0	0	2	0	1	0	18	0	0	0	5	5	0	0	0	0	0	0	0	0	0	1	0	0	0	0	11	6	0	1	0	0	16	0	6	5	0	0	20	21	0	0	24	6	11	0	0	0	0	4	0	0	7	6	1	1	0	0	0	0	0	28	3	2	0	0	4	0	1	0	0	0	0	0	0	6	3	0	0	3	32	1	0	0	0	0	0	9	0	0	0	0	47	1	0	0	0	16	10	8	1	0	0	0	0	0	0	2	0	0	0	3	0	0	0	2	0	13	0	1	0	0	1	0	0	0	0	0	0	0	0	6	0	0	0	0	0	6	0	0	1	1	0	0	0	0	1	1	1	22	0	0	0	0	0	0	1	1	0	0	0	0	0	14	1	6	0	0	0	1	17	0	0	1	3	0	0	0	0	0	1	0	1	0	0	3	0	0	0	0	0	0	0	0	0	12	0	0	4	2	0	0	35	0	0	1	0	0	9	1	0	10	0	28	0	3	0	0	0	2	0	0	0	1	0	0	0	0	1	0	0	1	0	3	0	0	0	0	0	0	0	0	0	0	0	0	0	0	2	0	0	0	0	0	4	0	0	0	0	0	0	0	0	0	0	3	4	0	0	0	0	0	0	0	51	2	0	0	2	8	0	0	0	0	0	0	0	0	0	0	0	0	0	0	0	0	0	0	0	15	0	0	0	0	0	0	0	0	0	0	0	0	0	0	0	0	0	0	7	3	0	6	11	0	0	1	2	0	0	0	0	0	0	0	0	0	0	1	0	0	0	0	0	0	0	0	0	0	0	0	0	0	0	0	0	0	0	0	0	1	0	0	0	0	2	0	0	0	0	2	0	5	0	0	0	0	0	0	0	0	0	13	0	0	0	0	0	0	0	0	0	0	3	0	2	1	0	0	0	6	0	0	0	0	0	0	39	1	5	0	0	0	0	0	0	0	0	19	0	0	2	0	0	7	1	0	0	0	2	0	9	0	0	2	0	0	0	0	0	14	0	0	0	1	0	0	0	0	0	0	0	0	0	0	0	0	0	0	0	0	0	0	0	0	0	0	6	0	14	9	0	0	0	37	0	0	0	0	0	0	0	40	0	3	0	1	0	0	0	0	2	0	0	0	1	0	1	0	61	0	43	0	0	0	0	5	0	0	0	0	0	0	0	0	0	0	0	0	23	0	5	0	18	0	0	0	1	0	0	0	1	0	0	0	0	0	0	2	0	0	1	16	0	0	0	0	0	6	0	0	0	0	0	0	1	0	1	0	0	0	0	0	1	0	2	0	5	2	1	0	0	0	0	0	0	41	0	0	0	9	7	0	1	0	62	0	0	1	0	0	0	0	0	0	0	0	0	1	17	0	0	1	38	0	0	0	0	0	0	0	0	0	3	0	0	0	0	0	0	7	0	0	1	0	0	0	0	0	0	6	0	0	0	0	0	0	0	0	21	0	8	5	0	0	5	0	14	6	2	0	0	0	2	0	0	0	0	0	0	0	1	36	0	1	0	0	0	0	0	0	0	0	0	0	2	0	0	0	0	0	0	0	0	0	0	0	0	0	0	1	0	0	1	41	244	0	0	0	0	0	0	0	0	10	0	0	13	4	0	0	0	7	0	0	0	0	0	0	0	0	0	0	0	0	2
KAMW3-2SUB	0	0	0	0	0	10	2	0	0	0	0	195	9	657	3	0	0	408	3	0	2	5	0	0	6	0	11	35	0	0	1	0	0	0	0	12	4	5	0	0	0	0	3	0	0	0	0	8	0	0	0	0	8	17	0	5	0	15	0	0	0	0	0	0	0	1	0	14	0	2	130	0	0	0	0	11	0	62	23	0	0	2	2	0	0	0	0	0	0	0	0	0	0	5	0	0	46	0	0	4	0	0	0	0	7	0	1	0	12	0	0	0	1	0	0	0	0	0	1	0	0	0	0	0	5	0	0	0	3	0	0	0	0	0	0	54	0	0	2	0	0	35	0	0	0	0	0	0	6	0	0	0	0	0	0	1	8	0	0	0	0	114	0	1	4	1	1	4	1	0	0	0	6	0	16	0	1	0	0	2	2	0	0	3	0	0	16	0	1	0	0	15	0	0	0	8	6	0	0	146	0	0	2	2	0	4	0	0	0	0	1	0	140	0	4	0	0	0	0	270	3	1	0	306	0	18	1	0	8	185	0	4	0	0	0	0	1	0	1	2	0	513	10	0	0	0	0	0	2	0	0	0	0	0	0	0	36	0	2	0	0	2	0	6	0	0	0	3	0	0	0	0	34	0	0	0	0	0	3	0	0	2	34	0	9	0	0	0	0	0	5	0	1	0	0	0	0	0	0	0	284	0	81	0	0	0	0	0	9	0	0	6	0	2	0	0	15	1	0	0	0	0	44	0	0	4	3	5	3	57	7	0	0	2	0	0	10	14	0	11	0	0	0	0	0	0	0	0	0	0	6	0	1	0	0	32	0	0	0	0	22	0	0	0	0	0	35	9	0	22	0	0	0	0	0	0	0	5	2	0	0	0	5	0	5	1	1	1	5	2	0	4	0	0	1	0	0	516	2	0	0	0	0	8	5	20	15	0	0	1	0	0	0	0	0	0	0	7	2	0	0	0	0	0	0	0	3	0	1	12	0	0	12	4	3	3	0	0	0	40	0	0	1	0	49	3	0	1	0	0	0	0	3	0	3	5	14	3	5	0	34	0	0	3	0	0	3	0	0	0	11	0	21	0	0	0	0	0	1	6	0	0	5	0	0	0	0	3	271	0	0	0	18	3	0	0	0	0	0	104	0	0	0	7	0	0	0	0	36	0	0	4	0	3	2	0	0	0	56	0	0	6	0	0	16	6	0	0	0	0	0	0	1	0	0	0	0	3	0	1	22	0	0	0	0	0	0	2	0	0	0	1	9	0	549	0	0	131	0	0	0	7	0	2	0	1	28	0	0	0	2	1	0	0	2	0	4	0	1	0	0	0	0	0	0	0	1	0	1	0	21	0	0	0	0	0	7	0	0	1	0	0	0	1	0	0	0	0	0	4	0	0	4	1	0	21	0	16	0	1	0	1	0	0	0	0	0	9	0	0	0	0	5	0	7	17	1	2	7	0	0	0	0	0	0	0	0	0	0	0	0	21	8	3	0	0	0	0	2	0	0	0	0	0	47	8	0	0	1	0	0	0	0	0	0	12	0	0	2	2	21	2	0	0	0	0	0	0	5	0	0	0	1	0	2	0	0	0	0	0	0	121	0	0	0	0	9	0	0	0	0	0	0	5	0	0	0	4	50	0	0	0	1	18	9	0	81	0	6	0	0	0	10	0	0	0	0	3	1	28	0	2	0	3	0	0	0	11	20	0	0	0	0	0	0	0	0	0	1	0	0	0	0	0	0	0	67	0	0	0	0	0	3	5	1	80	0	0	0	198	0	0	0	0	0	0	0	0	12	1	0	0	0	0	6	14	55	0	0	0	0	187	0	0	0	39	0	0	0	0	0	10	0	0	0	0	0	0	0	0	0	54	0	0	10	3	0	0	187	6	0	2	0	0	109	0	0	0	1	7	0	0	0	1	0	0	0	6	0	2	0	0	3	0	4	0	0	0	0	0	0	512	0	0	0	0	0	0	0	0	0	0	0	0	19	0	0	0	0	0	4	0	0	0	0	23	0	0	95	0	0	0	1	1	0	0	0	0	1	0	18	0	10	0	0	1	0	0	0	0	0	0	0	0	0	0	0	0	2	0	0	0	0	0	0	26	0	0	0	0	0	0	0	0	0	0	0	0	0	0	0	0	0	0	0	0	0	1	0	0	0	15	0	37	0	0	0	0	0	7	0	4	0	0	0	0	0	0	0	7	0	0	0	0	0	0	0	0	0	0	1	0	5	0	1	29	0	0	0	0	5	0	0	0	0	0	0	0	0	0	0	5	4	0	0	17	0	4	0	0	0	0	0	0	0	0	39	2	9	0	6	0	0	28	0	0	0	0	0	0	1	0	404	0	0	0	0	0	2	0	1	0	0	83	0	0	31	0	0	4	0	0	0	0	5	0	31	0	60	19	13	0	0	0	0	2	0	0	0	2	0	0	0	6	0	0	0	0	272	0	0	0	1	0	0	6	0	24	0	0	0	4	12	1	9	0	0	9	0	15	0	0	0	0	0	0	0	19	0	0	0	5	0	0	0	0	0	239	0	0	51	0	0	0	11	0	39	0	0	0	0	6	0	0	0	3	0	0	0	0	2	0	0	0	22	2	3	0	16	0	3	0	0	0	0	0	10	0	0	0	0	0	0	0	0	24	0	13	0	0	0	0	0	18	0	3	0	0	1	0	178	0	0	0	0	0	0	0	1	0	5	0	12	8	0	0	0	0	0	0	0	8	1	0	0	53	408	10	1	0	81	8	0	30	0	0	0	0	0	0	0	4	0	0	25	0	0	47	130	0	0	0	0	0	0	0	0	16	0	0	0	5	0	0	0	0	0	0	0	0	0	0	0	0	0	4	0	0	0	0	0	4	0	10	1	0	14	12	0	0	1	0	4	17	3	0	0	0	0	0	0	0	0	0	13	0	61	2	0	39	0	1	1	0	0	0	0	0	0	0	6	0	0	0	0	0	0	26	0	3	0	0	0	0	0	6	0	0	57	358	1118	0	0	0	0	0	4	0	0	15	5	0	2	1	0	0	0	0	0	0	0	0	0	0	0	0	0	0	0	0	0
KAMW3-2SURF	0	0	0	0	0	55	12	0	0	0	0	1	2	0	46	2	0	74	6	0	5	13	0	0	2	2	0	27	0	0	1	0	6	0	0	26	0	1	0	0	0	2	0	0	0	1	0	1	0	0	0	0	22	14	0	0	0	123	8	0	0	6	2	0	62	6	0	1	0	26	40	0	0	0	3	25	0	5	0	0	0	0	46	15	0	0	9	1	0	0	0	0	1	19	5	0	11	0	0	0	0	0	0	0	13	1	0	0	50	0	0	3	8	4	0	0	0	0	5	0	0	0	2	1	0	9	0	0	0	0	0	0	0	0	3	0	1	0	0	0	0	16	1	0	3	1	0	0	0	22	27	0	0	0	4	7	1	0	7	0	0	42	0	36	1	0	0	3	0	0	0	0	2	0	14	0	4	0	0	4	1	0	0	6	1	0	37	0	0	0	0	17	0	0	0	65	97	0	0	3	0	0	6	13	0	4	0	0	0	5	9	0	3	0	16	0	0	0	0	64	9	4	10	0	0	39	0	0	7	554	0	5	3	0	0	0	45	0	6	0	4	0	2	2	0	0	0	0	0	0	0	0	1	0	0	25	122	0	55	0	6	0	0	0	1	0	0	1	0	0	0	0	0	0	0	0	5	0	0	0	21	4	1	0	0	0	0	4	4	0	9	0	0	0	0	0	0	5	0	1	92	0	21	0	0	0	1	0	0	2	1	0	0	0	0	0	3	4	0	0	0	0	0	0	0	0	0	55	24	0	23	0	0	0	0	0	12	15	7	0	0	0	0	0	0	0	0	2	0	0	5	0	0	21	5	5	0	0	0	3	69	26	0	0	0	0	21	0	4	36	0	0	0	0	0	0	0	0	3	0	0	0	11	0	1	0	1	0	13	5	0	1	1	0	2	0	0	0	0	0	9	1	4	2	2	0	0	3	0	17	0	0	0	0	2	0	0	7	0	0	0	0	0	3	0	2	0	0	2	0	0	0	0	9	0	0	1	3	4	12	0	0	0	0	0	0	0	0	0	0	0	0	4	3	19	0	12	1	0	0	0	0	0	12	0	0	9	13	0	2	7	0	0	0	6	2	0	2	0	0	0	0	4	0	1	0	0	2	0	25	0	18	0	0	0	2	0	1	3	33	0	0	0	0	0	0	0	4	1	0	2	3	0	0	0	0	0	0	0	0	48	7	0	0	43	1	0	1	0	5	0	0	0	0	0	0	0	7	0	17	3	0	1	0	0	0	0	0	0	0	0	6	9	0	14	0	0	0	0	0	0	3	0	12	0	0	14	4	0	16	5	0	0	6	0	0	1	0	0	0	0	0	0	0	1	0	0	0	1	12	3	0	25	0	0	0	18	0	0	0	0	0	0	1	0	2	0	0	0	0	0	0	0	1	0	10	0	4	1	0	0	0	0	0	0	0	0	0	5	0	26	0	20	0	2	0	12	17	0	1	0	0	0	0	0	0	0	3	0	0	0	0	12	0	0	5	0	0	19	0	5	2	0	0	12	6	0	0	5	8	47	0	0	4	0	0	0	0	1	5	1	1	0	0	0	8	1	36	5	6	0	0	8	0	0	0	0	0	2	0	0	5	4	0	0	3	36	0	0	0	0	0	0	3	0	0	0	0	7	1	0	0	1	12	7	11	2	0	0	0	0	0	0	0	0	0	0	3	0	0	0	10	0	1	0	2	0	0	13	0	0	0	0	0	7	0	0	3	0	1	0	0	0	20	0	0	0	1	0	0	9	0	7	23	12	19	0	0	0	0	0	0	1	3	0	0	0	0	0	14	5	29	0	0	0	0	19	0	0	15	4	0	0	0	0	0	0	0	3	0	0	11	0	0	0	0	0	0	0	1	0	10	0	0	16	21	0	0	30	6	1	3	0	0	10	1	0	14	0	11	0	0	0	0	0	17	0	0	0	5	0	0	0	0	1	0	0	1	0	11	0	2	0	0	0	0	0	0	1	0	0	0	0	0	1	0	0	0	0	0	1	0	0	0	2	0	0	0	0	0	0	37	8	0	0	0	1	0	0	0	33	0	0	0	0	15	0	0	0	0	0	2	0	0	0	0	0	0	0	0	0	0	0	0	0	15	0	0	0	0	0	0	0	0	0	0	0	0	0	0	0	0	0	0	9	0	5	2	4	0	0	6	2	0	0	0	0	0	0	0	0	0	0	23	0	0	0	0	3	0	0	0	0	0	0	0	0	0	5	4	0	0	0	0	0	3	1	0	0	0	0	0	0	0	0	10	0	26	0	0	0	0	0	0	0	2	0	20	0	0	0	0	0	3	0	0	1	0	0	0	2	4	0	0	0	81	0	0	0	0	0	0	15	3	0	0	0	0	0	0	0	0	0	36	0	0	4	1	0	28	0	0	0	0	0	0	1	0	0	4	0	0	0	0	0	4	0	0	0	3	0	0	0	0	0	0	0	0	0	0	0	0	0	0	0	0	0	0	0	0	1	0	0	6	45	9	0	1	0	186	0	0	0	0	0	0	0	39	0	4	0	0	0	0	0	0	0	4	0	0	0	0	0	0	142	0	20	10	0	0	1	3	0	1	2	0	0	0	0	0	0	0	0	0	20	0	7	0	25	0	0	0	0	0	0	0	0	0	2	0	0	0	0	4	0	0	3	12	0	0	4	0	0	9	0	0	0	0	0	0	1	0	0	0	0	0	0	0	0	0	2	0	6	0	3	0	0	0	0	0	0	69	0	0	0	10	18	1	0	0	55	4	0	3	0	0	0	0	0	3	2	0	0	7	10	0	0	0	13	0	0	0	0	0	0	1	0	0	16	0	0	1	0	0	0	4	0	0	0	0	0	0	0	1	0	9	0	0	0	0	0	8	0	0	20	0	9	13	0	0	11	0	144	2	0	0	0	0	4	0	0	0	0	0	0	0	8	10	5	3	0	0	0	0	0	0	0	0	0	0	4	0	0	0	0	0	0	2	0	0	0	1	0	0	2	5	0	9	0	34	108	0	0	0	0	0	0	0	0	17	0	0	14	0	0	0	0	20	0	0	0	0	0	0	0	0	0	0	0	0	3
KAMW3-3SURF	0	0	0	0	0	43	7	0	0	0	0	0	0	0	71	0	0	1	2	0	2	37	0	0	1	0	0	18	1	0	9	0	5	0	0	12	0	0	0	0	0	0	0	0	0	3	0	2	0	3	2	0	0	3	0	0	0	75	18	0	0	7	0	0	73	3	0	0	0	46	16	1	0	0	0	32	0	1	0	0	0	0	69	2	0	0	2	3	0	0	0	0	0	0	2	0	19	0	0	0	0	0	0	0	0	2	0	0	11	0	0	1	30	0	0	0	0	0	3	0	0	0	2	0	0	0	0	0	0	0	0	1	0	0	0	0	0	0	0	0	3	7	0	0	6	0	0	0	1	3	8	0	0	0	7	4	1	0	4	0	0	4	0	25	1	0	0	1	0	0	2	0	2	0	2	0	3	0	0	2	0	0	0	7	0	1	34	0	0	0	0	1	0	0	0	76	25	0	0	0	0	0	12	6	0	0	0	0	0	0	4	0	0	0	13	0	0	0	0	12	9	0	28	0	0	52	0	0	12	117	0	0	0	0	2	0	60	0	2	0	0	0	1	2	0	1	0	0	0	0	0	0	0	0	0	36	70	0	153	0	0	0	1	0	0	0	0	1	0	0	0	0	0	0	2	0	6	0	0	0	26	3	0	0	0	4	0	0	6	0	3	0	0	0	0	1	0	0	0	0	8	0	9	0	0	0	0	0	0	1	0	0	0	0	0	0	0	1	0	1	0	0	1	0	0	0	0	21	2	0	27	0	0	0	0	2	30	3	10	0	0	0	0	0	0	0	0	1	0	0	0	0	0	20	1	0	0	0	0	0	4	30	0	0	0	0	2	0	0	6	0	0	0	0	4	0	0	0	0	0	0	0	3	0	0	0	0	0	10	6	0	0	1	0	0	0	0	0	0	0	4	4	1	0	0	0	0	7	0	15	0	0	0	0	1	0	0	1	3	0	0	0	0	1	0	1	1	0	0	0	0	0	0	0	2	0	1	0	0	5	0	0	0	0	1	0	0	0	0	0	0	0	0	0	5	0	13	1	0	0	0	4	0	52	0	0	0	5	0	0	1	0	0	0	0	1	0	0	0	0	0	0	5	0	0	0	0	0	7	29	0	23	0	0	0	0	0	0	0	2	0	0	0	0	0	0	0	6	0	0	0	0	0	4	0	0	0	0	0	0	34	2	0	0	44	3	0	0	0	6	0	0	0	0	0	0	0	2	0	12	0	0	0	0	0	0	0	0	0	0	2	1	0	0	1	0	0	0	0	0	0	2	0	7	0	0	5	1	0	23	0	0	0	15	0	2	0	0	0	0	0	0	0	0	0	0	0	0	0	2	0	0	23	0	1	0	5	0	3	0	0	0	0	0	0	0	0	0	0	0	0	0	0	0	0	0	0	0	4	0	1	0	0	0	0	0	0	0	1	0	17	0	7	0	0	0	0	21	0	0	0	0	0	0	0	0	0	0	0	0	0	0	1	0	0	7	0	0	9	0	0	7	0	0	18	2	0	0	2	31	44	0	1	0	0	1	0	0	0	3	1	0	0	0	0	9	0	32	0	0	0	0	2	0	0	0	0	0	0	0	0	0	3	0	0	0	8	2	0	0	0	1	1	83	0	0	0	0	3	0	0	0	0	2	2	5	2	0	0	0	0	0	0	0	0	0	0	7	0	0	0	4	0	0	0	0	0	0	33	0	0	0	0	0	0	0	0	6	2	2	0	0	0	22	0	0	0	0	0	0	5	0	0	16	10	1	0	0	0	0	0	0	2	2	0	0	0	0	0	5	3	4	0	0	0	1	0	0	0	20	0	0	0	0	0	1	0	0	2	0	0	0	0	0	0	0	0	0	0	0	0	0	0	0	0	25	0	0	1	11	0	2	1	0	6	0	0	9	0	57	0	5	0	0	0	5	0	0	0	0	0	0	0	0	0	0	0	2	0	4	0	0	0	0	2	0	1	0	0	0	0	0	0	0	0	0	0	0	0	0	0	0	0	0	0	0	0	0	0	0	0	84	0	0	0	0	0	0	0	0	7	0	0	0	1	2	0	0	0	2	0	2	0	0	0	0	0	0	1	0	0	0	0	0	0	14	0	0	0	0	0	0	0	0	0	0	0	0	0	0	3	0	0	0	7	0	2	0	0	0	0	3	0	0	0	0	0	0	0	0	0	0	0	29	0	0	0	0	10	0	0	0	0	0	0	0	0	0	0	0	0	0	0	0	0	0	0	0	1	0	0	0	0	0	0	8	0	19	0	0	0	0	0	0	0	0	0	0	0	0	0	0	0	12	0	0	0	0	0	0	2	10	0	0	0	54	0	0	0	0	0	0	0	0	8	0	0	0	1	0	0	0	0	5	0	0	2	0	0	14	0	0	0	0	3	0	0	0	0	0	2	0	0	0	0	0	0	0	0	0	0	0	0	0	0	0	0	0	0	0	0	0	1	0	0	0	0	1	0	0	0	0	0	1	36	9	0	0	0	195	0	0	0	0	0	0	0	5	0	4	0	0	0	0	0	0	0	0	0	0	0	0	0	0	13	0	2	10	0	0	9	1	0	0	0	0	0	0	0	0	0	0	0	0	5	0	3	0	37	0	1	0	1	0	0	0	2	0	2	0	0	0	0	0	0	2	0	3	0	0	1	0	0	0	0	0	0	0	0	0	0	0	0	0	0	0	0	0	0	0	2	0	2	0	1	0	0	0	0	1	0	37	0	0	0	1	3	0	0	0	17	0	0	0	0	0	0	0	0	0	1	0	0	7	0	0	0	0	11	0	0	0	0	0	0	0	0	0	36	0	0	0	0	1	0	3	0	0	0	0	0	0	0	0	0	4	0	0	0	0	0	9	0	0	9	0	4	14	0	0	22	0	53	13	1	0	0	0	3	0	0	0	0	0	0	0	0	5	0	0	0	0	0	1	0	0	0	0	0	0	0	0	0	0	0	0	0	0	0	0	0	0	0	0	1	9	0	1	1	13	209	0	0	0	0	0	0	0	0	0	0	0	0	0	0	0	0	22	0	0	0	0	0	0	0	0	0	0	0	0	0
KAMW4-1SUB	0	3	12	0	25	41	90	0	6	0	18	86	34	5	2	5	0	14	213	88	0	4	12	1	0	0	18	2	4	0	1	9	9	0	0	914	0	3	0	0	0	0	0	0	8	0	0	38	3	0	27	1	59	90	2	36	0	0	6	3	42	9	30	24	0	13	0	3	29	0	8	4	3	0	26	18	64	31	0	0	0	1	0	0	0	2	0	1	0	0	1	2	1	0	167	1	0	0	3	0	0	0	0	0	5	0	4	0	23	11	0	0	1	31	0	26	0	14	0	0	0	0	0	7	0	1	0	16	0	0	0	18	0	12	0	1	248	2	35	0	0	44	0	0	0	0	0	0	17	2	0	19	10	0	0	15	0	17	1	47	33	0	0	5	0	0	0	37	0	0	0	0	171	0	5	0	0	0	0	23	4	14	0	0	16	0	2	0	7	32	0	0	0	5	0	1	6	5	6	17	0	0	0	3	0	201	24	81	0	0	4	3	0	19	0	0	0	0	0	0	54	0	1	181	0	8	17	0	5	136	0	9	0	0	3	8	1	113	0	0	8	5	17	5	0	120	0	13	1	0	0	0	0	0	0	2	32	0	2	0	0	0	0	13	0	4	7	14	2	0	0	0	7	0	0	1	4	0	0	0	4	1	41	0	4	0	0	0	2	23	4	0	49	0	0	142	2	1	0	2	119	0	3	1	0	2	0	5	0	1	13	0	0	0	11	2	7	9	30	4	0	55	4	0	61	3	106	21	2	0	0	0	0	0	0	1	0	6	0	114	0	0	0	0	0	0	0	0	22	2	19	3	0	0	0	17	0	1	0	0	127	0	3	0	0	12	41	10	2	0	0	14	1	7	1	0	6	4	3	15	0	28	3	0	0	3	54	5	8	1	0	16	43	0	1	0	17	229	8	8	0	0	0	0	0	1	0	0	0	0	0	59	0	0	2	2	80	26	88	0	0	0	76	3	5	60	15	26	4	50	41	34	34	0	0	14	4	0	0	0	0	20	5	0	12	25	0	226	6	0	8	9	5	0	10	26	7	1	11	0	0	0	144	0	0	1	0	0	0	0	45	8	6	0	55	163	0	29	1	4	1	0	0	0	1	0	0	30	3	0	0	4	33	3	0	0	0	15	23	14	0	22	5	0	0	0	0	0	6	0	0	0	0	0	0	6	0	2	10	0	0	0	0	0	4	0	0	0	0	1	0	0	14	0	0	5	126	0	0	0	44	0	0	0	1	0	0	1	0	4	0	22	2	0	81	0	0	0	0	0	0	0	17	0	0	45	0	0	1	0	1	0	0	2	8	0	31	0	158	0	0	2	0	0	24	0	116	0	85	2	12	39	17	4	3	0	19	0	0	69	0	0	5	0	0	0	0	5	0	14	0	0	13	0	0	18	1	0	1	0	0	14	8	6	0	0	0	3	12	0	0	0	2	4	1	4	22	1	9	0	3	0	1	2	0	8	2	117	0	0	0	0	1	17	0	9	0	0	0	110	0	1	0	4	255	10	0	0	317	1	0	11	0	0	0	48	11	0	3	3	19	5	4	0	5	0	3	13	8	1	48	0	0	0	2	0	0	0	7	0	0	0	0	0	0	0	12	0	0	0	0	1	21	13	9	0	0	9	1	1	45	10	0	22	0	0	0	0	0	0	41	8	5	0	0	0	5	32	42	29	1	1	0	3	0	8	0	17	0	0	0	0	0	24	20	0	0	2	9	0	0	0	0	0	0	4	19	52	0	0	1	0	0	14	1	0	0	0	0	5	0	0	0	0	0	0	0	0	0	0	0	0	0	0	28	0	8	28	0	0	0	10	0	0	0	0	0	103	0	0	0	3	9	0	4	1	0	0	0	0	0	0	0	3	60	0	0	38	29	0	36	1	0	0	0	2	2	0	13	1	0	3	0	47	0	0	55	3	0	0	0	11	5	0	24	1	0	0	0	16	0	0	0	0	0	4	29	0	1	129	0	0	0	0	0	0	0	10	1	0	3	0	0	0	3	0	0	0	0	0	0	0	1	53	0	4	0	0	2	0	5	5	20	0	214	11	4	5	0	0	11	18	14	0	1	1	0	3	16	0	0	0	0	0	0	15	0	0	4	0	0	3	4	0	0	2	9	1	2	0	1	0	0	0	2	0	0	1	1	0	0	0	4	27	0	0	0	0	50	30	0	6	1	0	0	17	0	0	0	0	0	6	8	0	0	0	14	0	3	2	2	3	5	0	9	0	0	5	1	6	1	0	0	0	0	0	0	1	1	0	0	0	1	11	0	34	0	10	10	0	0	0	0	0	0	3	0	5	3	5	11	0	0	24	0	0	9	0	0	0	54	0	58	0	2	0	0	0	68	31	0	0	0	0	0	0	16	0	0	0	0	0	0	109	0	0	165	0	0	0	1	0	0	0	1	1	0	0	0	0	228	0	0	16	0	0	0	0	20	0	8	0	65	0	0	13	0	1	0	0	3	9	6	0	0	5	0	0	0	0	0	1	0	0	0	1	0	12	0	0	0	1	0	0	5	0	0	31	27	0	7	0	188	0	0	0	0	0	0	0	4	2	0	1	1	33	0	0	4	0	2	0	0	0	75	3	1	79	0	0	0	0	0	0	0	23	25	9	2	0	0	5	0	0	0	0	10	0	7	0	0	0	0	22	1	0	3	0	0	0	14	0	0	0	1	0	0	0	22	0	0	2	46	24	0	15	4	4	0	5	0	2	2	0	33	0	0	18	0	0	2	2	0	0	2	0	0	0	3	1	0	21	1	2	5	10	0	0	0	0	4	0	0	0	3	5	0	5	0	0	0	4	0	2	6	13	4	0	1	0	0	0	0	0	0	1	2	0	1	14	23	0	5	55	12	0	31	0	0	42	0	16	4	0	17	26	0	0	0	22	0	78	0	0	0	0	13	8	15	7	0	4	12	4	0	24	6	0	0	7	1	27	5	35	0	0	0	0	13	172	0	0	34	0	3	0	1	1	0	0	0	0	0	0	56	0	14	39	0	5	3	0	18	5	0	0	0	0	0	0	1	2	0	0	5	0	0	0	1	3	0
KAMW4-3SUB	18	0	7	0	17	125	64	0	0	0	11	4	2	1	0	11	0	19	250	73	0	0	10	0	0	0	0	0	24	0	0	6	7	0	0	1509	1	7	0	0	0	0	0	0	7	3	0	3	0	0	2	0	42	3	0	7	0	0	14	2	17	57	54	12	0	0	0	11	5	0	1	13	0	0	37	32	9	7	0	0	0	3	0	3	0	0	0	0	0	0	5	0	0	1	503	0	2	0	2	0	0	0	2	0	1	0	0	0	22	19	9	0	0	98	0	105	0	40	0	0	0	0	0	0	0	0	1	6	3	0	0	50	0	5	0	0	13	0	139	0	0	2	0	8	0	6	0	0	7	0	2	1	7	0	0	46	0	3	7	17	3	0	0	7	0	0	1	38	0	0	0	0	423	0	0	0	0	0	0	29	13	0	0	33	9	0	0	0	1	2	0	0	0	0	0	0	6	8	6	0	0	0	2	17	0	115	2	50	0	9	34	3	0	55	0	0	0	0	0	0	88	0	3	6	0	8	21	0	3	28	0	4	1	0	3	0	0	7	0	0	63	2	5	0	0	17	0	13	2	0	0	0	0	0	0	5	36	0	7	0	0	0	0	5	0	0	0	41	1	0	0	0	27	0	0	2	2	0	1	0	2	0	2	0	1	0	0	0	0	17	6	0	18	0	0	548	1	2	0	5	8	0	0	0	6	2	0	0	0	8	14	0	0	0	18	0	0	1	9	3	0	0	2	0	53	1	9	36	56	0	0	0	0	0	0	0	1	16	3	149	0	0	0	0	0	0	0	0	14	0	7	7	0	0	17	1	0	1	0	0	26	8	9	0	0	5	6	4	7	0	0	18	8	3	0	0	11	1	5	15	0	29	0	0	0	0	29	4	13	0	0	0	3	0	0	0	22	2	0	1	0	2	0	3	0	0	0	0	0	0	0	66	0	0	8	3	2	4	46	0	8	0	41	8	2	10	21	4	2	10	66	8	26	0	0	1	0	0	26	0	0	12	5	1	8	18	0	274	0	0	2	3	2	0	15	0	0	0	2	0	0	0	2	1	0	0	0	0	0	0	12	9	0	0	67	200	0	33	3	0	5	0	0	0	0	0	3	2	1	0	0	40	15	0	0	0	0	34	43	0	0	12	2	0	0	0	0	0	0	0	0	0	0	0	0	8	0	0	0	0	0	0	0	0	2	0	0	3	0	0	0	0	0	0	0	3	202	0	0	4	9	0	0	0	1	0	0	0	0	4	2	25	0	0	38	0	3	1	0	0	0	0	14	0	0	16	0	0	0	1	0	0	0	0	1	0	9	0	146	0	0	0	0	0	12	0	189	0	60	0	2	53	60	3	1	0	17	0	0	11	0	0	0	0	0	0	0	10	0	19	0	0	27	0	0	7	6	0	1	0	4	10	11	0	0	0	0	0	24	0	0	0	0	8	3	0	16	0	7	0	0	0	0	0	0	0	1	138	0	0	0	0	0	5	3	11	0	0	10	212	0	0	0	3	210	2	0	0	471	2	0	5	0	24	0	50	1	0	0	4	3	11	0	0	11	0	6	28	0	2	4	0	2	0	0	0	0	0	3	0	0	3	0	4	0	0	7	0	0	0	0	0	17	2	4	0	0	3	14	4	3	48	1	32	0	0	2	0	0	0	5	3	0	0	0	0	0	10	26	4	0	0	0	0	2	0	0	0	0	0	0	0	0	7	3	0	0	2	18	0	0	0	0	0	0	3	2	42	0	0	0	0	0	0	0	0	0	0	0	3	0	0	0	0	0	0	0	0	0	0	0	0	0	0	16	0	1	1	0	0	1	0	0	0	0	0	0	129	0	16	0	0	16	0	0	0	0	0	0	0	0	1	0	0	110	0	0	1	17	0	11	0	0	0	0	1	1	0	0	0	0	23	0	61	0	3	7	0	0	0	1	5	0	0	9	2	0	0	0	1	0	0	0	0	0	4	29	0	55	113	0	0	0	0	0	0	0	1	0	0	0	0	0	0	15	0	0	0	0	0	2	2	2	75	0	0	0	0	0	0	2	1	14	0	32	5	22	3	0	0	2	7	1	0	11	2	0	4	1	0	0	0	0	0	0	4	0	0	4	0	0	3	1	0	2	0	23	0	2	0	2	0	0	0	1	0	0	0	0	0	0	1	0	9	0	0	0	0	3	1	0	3	2	0	0	9	19	0	0	0	0	1	4	0	0	0	9	0	0	4	0	0	0	0	1	0	0	9	4	8	0	0	0	0	0	0	0	0	4	0	0	0	0	28	0	29	0	4	11	0	0	0	0	0	0	0	0	0	1	3	8	0	0	5	0	0	13	0	2	0	31	0	14	1	3	0	0	0	37	1	0	0	0	0	0	0	10	0	0	0	0	0	0	79	0	0	66	0	0	0	0	0	0	0	0	0	0	0	0	0	4	0	0	0	0	0	0	0	5	0	5	0	30	0	0	2	0	1	0	0	1	6	0	0	0	0	0	0	0	4	0	2	0	0	0	0	0	47	0	0	0	0	0	0	1	0	1	36	2	0	0	0	217	0	0	0	0	0	0	0	0	0	0	1	0	0	0	0	0	0	0	0	0	0	64	1	0	26	0	0	0	0	0	0	0	6	9	0	1	0	0	0	0	0	0	0	0	0	0	0	0	0	0	18	0	0	1	0	0	4	0	0	0	1	0	0	0	0	4	0	0	0	14	27	0	20	1	0	0	2	0	0	6	0	7	0	0	1	0	0	1	0	0	0	0	0	0	0	11	0	0	2	4	0	0	8	0	0	0	0	4	0	0	0	11	0	0	1	0	0	0	21	0	3	2	11	3	0	2	0	0	0	0	0	0	1	14	0	2	22	22	1	0	4	6	0	20	0	0	7	0	13	3	0	50	7	0	0	2	0	0	1	0	0	0	0	0	9	33	39	0	6	26	4	0	22	3	0	0	0	0	6	1	9	0	0	0	0	0	54	0	2	8	0	14	0	0	5	0	0	0	0	0	0	2	0	14	7	0	0	0	0	26	19	0	0	0	1	0	1	0	2	0	0	1	0	0	0	0	0	0
KAMW4-3SURF	7	25	1	0	0	108	80	1	7	0	214	6	1	0	1	22	0	0	181	5	0	47	4	11	0	0	0	0	2	0	1	4	62	0	0	1740	0	3	0	0	0	0	0	19	3	6	6	3	0	1	9	4	3	54	1	2	0	0	6	11	2	78	28	9	1	2	0	3	14	12	4	96	3	0	20	99	7	6	0	0	0	109	0	685	0	0	0	37	0	0	0	0	3	1	154	16	0	0	1	7	0	0	11	0	4	15	2	0	1	32	6	34	9	243	0	11	0	7	0	23	0	0	0	0	0	1	4	3	1	0	0	44	0	4	0	2	147	3	97	0	0	4	24	3	0	10	0	0	32	2	17	146	22	0	0	19	0	146	11	31	0	3	0	68	0	0	0	213	0	0	4	0	172	0	5	0	14	0	0	57	0	1	0	42	56	0	8	0	0	274	3	0	0	2	23	29	12	15	0	4	0	0	18	8	0	101	8	6	0	9	160	9	0	105	0	0	2	0	0	0	172	15	16	0	0	97	5	0	42	489	0	17	18	1	1	0	32	5	1	0	26	2	2	14	0	157	15	17	2	0	0	0	0	0	0	21	0	3	40	0	1	0	1	2	12	0	0	41	1	0	0	0	18	0	16	7	20	0	0	0	11	1	1	0	11	0	0	1	17	8	3	0	2	0	0	362	2	12	0	2	190	0	65	3	5	0	2	7	0	0	34	0	0	2	7	1	7	1	56	223	0	8	8	0	3	1	121	439	0	0	0	0	0	0	0	0	2	2	45	9	0	0	0	0	12	0	0	0	13	7	4	28	0	3	3	33	2	2	0	7	16	0	7	0	0	1	7	37	4	0	0	18	4	9	0	0	23	0	9	9	0	8	8	0	0	5	6	11	0	25	7	2	124	0	2	2	3	2	6	2	7	9	2	3	0	3	0	49	0	1	3	13	0	0	43	25	5	13	28	0	1	0	7	0	0	22	37	5	85	5	56	5	4	0	0	9	18	3	4	0	0	13	0	3	7	32	0	33	41	0	7	57	17	3	21	1	49	0	0	0	0	0	8	0	0	0	0	7	0	0	8	5	3	0	5	157	0	14	14	0	4	0	0	0	1	0	0	0	10	37	0	110	6	0	0	1	0	102	76	7	0	28	23	1	0	0	0	0	8	0	0	0	0	0	0	3	0	0	1	0	0	0	0	0	14	2	0	0	0	1	2	0	0	0	0	3	102	0	0	10	6	0	1	0	0	8	0	0	0	5	0	75	9	0	20	0	0	0	0	0	0	0	0	0	0	3	0	5	8	4	1	0	2	32	0	0	2	13	50	0	0	0	0	3	12	2	2	0	3	0	0	60	67	2	17	0	0	2	0	3	0	0	0	0	0	0	0	37	0	10	0	0	30	0	25	3	0	1	23	0	4	0	5	5	0	0	2	0	33	0	1	0	2	1	0	0	8	0	0	0	0	0	0	37	0	4	0	7	0	0	0	0	0	1	2	45	0	0	17	40	0	0	0	0	86	8	0	0	19	21	14	3	53	12	5	17	0	0	0	31	12	1	8	0	33	8	7	4	1	0	15	0	2	0	12	0	0	0	232	0	0	1	4	0	0	0	8	0	0	0	0	1	16	97	35	0	0	1	12	4	13	70	0	2	1	3	1	0	0	0	5	5	2	15	0	0	0	3	68	10	4	6	0	5	12	5	0	0	0	0	6	0	0	6	65	0	0	2	21	0	0	0	0	0	0	6	5	43	0	0	3	0	4	54	42	0	0	0	0	0	0	0	0	0	0	0	0	0	3	0	15	0	0	0	9	0	7	6	0	0	0	0	0	0	0	0	0	16	0	0	0	0	0	1	5	0	1	0	0	0	7	0	0	59	15	0	0	0	0	0	0	1	0	0	3	1	0	1	60	0	0	2	0	28	10	37	15	0	0	1	30	163	8	0	15	0	0	29	0	62	0	0	0	0	0	5	4	0	118	72	0	0	0	0	0	0	0	4	0	0	0	0	0	4	22	0	7	0	0	0	3	6	6	13	0	0	0	0	0	0	0	0	8	0	51	9	0	3	0	1	0	79	35	0	8	0	0	0	3	0	0	0	0	0	0	4	2	0	1	0	0	0	1	0	2	0	27	0	15	3	22	0	0	0	1	0	0	0	3	0	0	0	0	1	0	0	0	0	3	4	0	26	0	0	0	1	43	0	0	0	0	0	0	1	0	0	8	0	4	1	32	4	2	0	0	0	2	20	13	10	0	0	0	0	0	2	0	0	14	0	0	0	1	3	0	1	0	0	0	0	0	0	0	13	0	0	0	0	4	2	5	4	0	0	0	0	13	0	0	0	32	0	6	0	1	0	0	0	52	4	0	0	0	0	0	0	8	0	0	0	0	0	0	1	0	0	3	0	0	0	0	0	0	0	0	1	0	0	0	0	3	0	0	2	0	0	0	0	0	0	1	0	11	0	0	0	0	0	0	0	2	2	0	0	2	0	0	0	0	4	0	1	0	0	0	4	0	0	0	0	0	0	0	2	0	0	0	6	0	0	2	0	46	0	0	0	0	10	0	1	26	1	0	34	4	0	0	0	2	0	0	0	0	0	80	1	0	8	1	1	0	0	0	0	1	7	1	0	13	0	0	0	0	1	1	2	0	0	0	8	0	0	0	68	5	0	0	0	0	4	3	0	0	0	0	0	0	0	0	0	0	0	2	0	0	0	0	0	0	4	0	1	11	0	0	0	0	0	0	0	4	0	0	3	0	0	0	0	0	0	4	1	3	0	1	3	0	1	0	0	82	0	0	0	44	0	9	0	1	0	0	2	0	33	0	0	5	0	0	0	0	0	0	0	0	0	26	2	2	12	8	0	6	4	35	0	6	5	0	112	27	3	70	17	87	7	0	0	29	1	0	2	0	0	0	0	0	0	26	0	0	2	33	31	0	3	0	0	0	0	0	12	3	1	0	0	0	2	8	13	0	18	2	0	67	5	0	3	3	0	0	0	0	0	1	0	4	1	0	0	0	0	7	1	0	0	0	0	0	0	0	0	0	0	0	0	0	0	0	4	1
KAMW5-1SURF	1	0	1	0	5	81	10	0	8	0	69	22	0	1	18	9	0	0	78	1	0	23	0	2	0	0	2	0	0	0	0	2	42	0	0	723	0	1	0	0	0	0	0	0	3	17	0	2	4	0	8	2	3	19	0	9	0	0	9	5	0	33	5	3	0	0	1	3	33	7	2	6	1	0	5	21	5	1	0	0	0	1	7	129	0	0	1	25	0	0	0	0	0	0	37	13	11	0	0	1	0	0	12	0	0	8	1	0	2	4	21	75	0	42	0	0	0	0	0	2	0	0	0	0	0	0	2	4	0	0	0	13	0	3	0	3	96	4	30	0	0	11	7	3	1	3	0	0	5	2	15	23	19	0	0	9	1	14	5	27	0	0	0	42	0	0	0	47	0	0	0	0	130	0	15	0	3	0	0	17	0	0	0	23	6	0	3	0	0	72	0	0	0	0	8	5	37	4	0	1	0	0	6	5	0	56	6	6	0	2	54	3	0	56	0	0	3	0	1	0	39	1	23	0	0	61	2	0	10	195	0	1	9	0	0	6	11	8	0	0	1	0	2	17	0	45	0	1	3	0	0	0	0	0	0	85	1	3	18	0	9	0	0	0	3	0	0	5	1	0	0	0	21	0	2	3	25	0	0	0	9	0	0	0	6	0	0	0	22	2	0	0	7	0	0	185	7	42	0	3	81	0	25	5	1	0	0	0	0	0	8	0	0	0	5	0	0	0	18	75	0	0	36	0	1	0	76	91	1	0	7	0	1	1	0	0	0	4	14	16	0	0	0	0	1	0	0	0	17	0	0	8	0	1	5	11	0	2	0	27	11	0	5	0	0	0	0	3	12	0	0	2	3	1	0	0	7	0	5	5	3	2	5	0	1	0	2	5	0	5	23	1	85	0	0	1	7	8	8	2	5	7	8	2	0	3	0	32	0	1	0	12	2	0	9	9	0	6	29	0	0	0	4	0	1	48	27	13	24	1	2	4	2	0	0	2	22	1	8	0	0	2	3	0	3	11	0	44	6	0	0	28	0	1	10	0	36	0	0	0	0	0	2	24	0	0	0	10	0	0	3	0	0	0	9	66	0	12	2	0	0	0	0	0	0	0	0	6	3	10	0	17	2	0	0	2	0	18	15	0	0	12	11	2	0	0	0	0	0	0	0	0	4	0	0	1	0	0	3	0	0	1	0	0	34	3	0	1	0	1	5	0	0	0	0	0	70	0	0	37	1	0	0	0	6	33	0	0	0	0	2	15	1	0	14	0	0	0	0	0	0	0	5	6	0	3	0	1	1	6	0	3	1	26	0	0	1	24	80	0	0	1	0	7	8	0	6	0	5	5	0	16	13	0	13	0	0	3	0	2	0	0	1	0	0	0	0	18	0	2	0	0	8	0	16	8	0	0	3	0	1	0	6	0	0	0	0	0	7	0	12	0	0	2	0	0	4	2	1	1	2	0	0	44	0	3	1	14	0	0	0	0	0	5	0	12	0	0	2	43	0	0	0	1	67	9	0	0	38	5	21	4	29	0	2	5	0	3	0	4	14	0	4	0	9	14	7	3	3	1	8	0	0	0	4	0	0	0	81	0	0	0	4	0	0	0	6	0	0	0	0	0	8	13	19	0	0	1	3	5	27	12	0	3	0	2	5	0	0	0	1	3	1	10	0	0	2	4	19	12	0	2	0	0	6	1	0	0	0	0	0	0	0	3	54	0	0	2	4	1	0	0	0	1	0	0	2	18	0	0	1	0	0	18	54	1	0	0	0	0	0	5	4	4	0	0	0	0	0	0	0	0	0	0	5	3	2	24	0	0	0	0	0	0	0	0	0	27	0	0	0	0	5	0	1	0	0	0	0	1	5	0	0	14	18	0	0	0	1	0	1	3	0	0	0	0	0	0	39	0	0	0	0	16	13	37	31	1	0	0	6	94	0	0	2	2	0	6	0	32	0	1	0	0	4	3	1	0	72	32	0	0	0	0	0	0	0	1	0	0	0	0	0	7	10	0	1	0	0	0	0	12	1	13	0	0	0	0	0	0	0	1	4	0	53	3	2	2	0	10	0	29	11	0	2	5	0	0	0	0	0	0	0	0	0	2	12	0	0	0	0	0	1	0	0	0	10	0	8	1	1	0	0	0	1	0	0	0	0	0	0	3	0	0	0	0	0	0	4	7	0	8	0	0	0	0	0	0	11	0	0	1	0	0	0	0	3	0	3	0	1	0	4	0	0	0	0	0	1	0	0	0	0	0	0	0	0	0	3	0	0	0	0	7	0	0	0	3	1	8	0	0	0	3	0	0	0	0	0	0	0	5	0	0	0	0	2	0	0	1	10	0	1	0	0	0	0	0	19	1	0	0	0	0	0	0	12	0	0	0	0	0	0	9	1	0	3	0	0	0	0	0	0	0	0	2	0	0	0	0	3	0	0	0	0	0	0	0	2	0	0	0	14	0	0	0	0	0	0	0	1	2	3	0	3	0	0	0	0	3	0	0	0	0	0	0	0	0	0	3	0	7	0	0	1	0	0	5	4	0	0	0	31	0	0	0	0	47	0	0	10	0	0	80	1	0	0	0	1	0	0	0	0	0	24	1	0	18	0	0	0	0	2	0	0	2	4	0	1	0	0	0	0	0	0	5	0	1	0	5	0	0	0	7	0	1	0	0	1	4	0	0	0	1	1	0	0	0	2	0	0	0	4	1	1	0	2	2	0	0	0	0	12	1	0	0	0	0	0	0	0	0	0	3	3	0	0	0	0	0	0	0	4	0	0	1	0	0	0	0	3	0	0	0	2	0	16	0	1	0	0	1	0	5	0	1	12	0	0	0	0	0	0	0	0	0	9	0	2	11	6	2	3	14	5	0	1	1	0	108	3	2	7	2	18	6	0	0	7	0	0	0	0	0	0	0	0	0	13	0	0	1	14	5	0	4	2	0	0	0	0	1	7	3	0	0	0	1	0	6	0	2	0	0	3	0	0	1	0	0	3	0	0	0	4	0	6	0	0	0	0	0	5	0	0	0	0	8	0	0	0	0	0	0	2	0	0	0	0	0	0
