## Supplementary table 3 for "Global Biogeography of Prokaryotes in Mangrove Sediments: Spatial Patterns and Ecological Insights from 16S rDNA Metabarcoding" (part 2 of 2)

### Sheet: core otu_table (continued)
KAMW5-2SURF	0	0	1	0	10	55	114	0	8	0	75	33	5	1	15	4	0	4	102	57	0	24	1	46	0	0	4	0	10	0	0	5	22	0	0	1620	0	4	0	0	0	0	0	0	2	42	1	5	5	0	20	0	8	22	4	13	0	0	8	1	7	15	14	8	2	5	0	10	34	14	8	12	0	0	33	17	12	16	0	0	0	2	3	114	0	0	4	3	0	0	1	0	0	0	67	23	5	0	4	12	0	0	6	0	2	1	4	0	11	13	51	129	1	34	0	3	0	11	3	6	0	5	0	0	0	4	4	3	1	1	0	33	0	1	0	3	134	4	43	0	0	9	6	4	0	17	0	0	14	1	4	34	13	0	2	23	3	41	8	36	0	0	0	49	0	0	2	77	0	0	2	0	133	0	37	0	4	0	0	6	4	4	0	27	1	0	12	0	6	108	6	0	0	5	7	0	29	20	2	7	0	0	0	23	0	69	7	11	0	4	45	0	1	47	0	0	3	0	4	0	42	2	25	12	0	51	5	0	33	183	0	0	29	0	0	1	12	11	0	0	28	1	12	33	0	115	15	19	1	0	0	0	0	0	0	110	9	0	14	0	11	1	3	2	4	2	1	12	0	0	5	0	10	0	1	0	25	0	2	0	20	2	5	0	9	0	0	2	9	14	0	0	14	0	0	166	5	32	0	0	162	0	33	7	2	0	0	2	1	2	25	0	0	0	19	2	0	1	19	64	0	16	42	0	3	0	101	87	4	0	3	0	3	0	0	0	3	4	12	36	0	1	0	0	1	0	0	0	33	35	6	5	0	0	15	33	0	0	0	35	15	4	10	0	0	0	8	9	1	0	0	0	3	0	0	0	15	2	1	16	0	23	6	0	1	6	7	5	2	5	26	2	159	0	2	2	8	3	6	3	5	6	7	9	0	2	0	28	0	8	2	49	0	0	13	14	19	12	65	1	11	0	27	2	10	39	41	15	29	3	40	9	20	0	0	8	38	7	7	0	0	2	4	0	1	6	0	55	9	0	0	51	12	0	8	4	77	7	2	0	0	0	0	3	0	0	0	10	0	0	39	1	1	0	19	168	4	10	2	2	3	0	0	0	5	0	1	7	16	9	0	28	9	0	0	1	0	34	33	4	0	26	17	0	0	0	0	0	1	0	0	0	4	0	0	1	0	0	5	0	0	3	0	0	30	5	0	1	0	0	4	0	1	0	0	4	154	3	0	41	17	0	0	0	0	24	0	0	0	3	3	16	2	0	49	0	0	0	0	0	0	0	15	7	0	2	0	3	0	14	3	4	8	28	0	0	8	40	121	0	0	0	0	12	20	5	22	0	11	2	4	21	45	0	3	0	4	2	1	5	0	0	1	0	1	0	0	20	0	4	0	0	10	0	10	7	0	0	7	0	5	5	5	3	0	0	0	0	22	0	4	0	1	6	2	0	11	3	1	0	0	0	1	31	0	18	1	50	0	0	0	0	0	10	0	17	0	0	2	43	1	0	0	2	126	10	0	0	113	6	2	1	20	1	3	24	0	3	1	3	15	2	16	0	3	16	4	4	11	0	21	0	1	0	2	0	0	0	32	0	0	0	2	1	0	0	9	0	0	0	0	0	16	77	31	0	0	0	0	10	47	7	0	1	0	0	21	0	0	0	22	14	12	7	0	0	4	9	58	29	3	6	0	0	4	3	2	6	0	0	10	0	3	9	113	0	0	0	7	0	0	0	0	0	0	0	10	10	0	0	7	0	1	52	35	0	0	0	0	0	0	9	2	2	0	0	0	0	0	0	2	3	0	0	11	0	4	32	0	0	0	2	0	0	0	0	0	65	0	1	0	0	14	1	5	0	3	0	0	0	0	0	0	23	19	2	0	5	0	0	1	3	0	0	1	0	1	0	104	0	0	0	0	11	13	16	36	1	0	0	16	108	1	0	1	0	0	1	0	62	0	1	0	0	8	2	8	0	36	53	0	0	0	0	0	0	0	0	0	1	0	0	0	6	9	0	0	0	0	0	0	19	5	16	0	0	3	0	0	0	2	3	8	0	149	4	0	4	0	23	0	54	37	0	0	7	0	0	7	0	0	0	0	0	0	2	31	0	0	0	0	1	2	0	1	0	7	0	7	3	1	0	0	1	6	0	0	0	0	0	0	2	2	3	0	0	0	0	4	12	0	16	0	0	0	6	0	0	9	0	0	6	2	0	0	0	6	0	0	0	3	0	6	0	1	0	1	3	9	0	0	0	0	0	0	0	0	1	4	0	0	0	0	1	0	0	0	6	0	16	0	0	0	2	0	3	0	0	5	3	5	2	0	1	0	0	10	0	0	3	31	0	14	0	0	1	0	0	57	1	0	0	0	0	0	0	17	0	0	0	0	0	0	18	2	0	22	0	0	0	0	0	0	0	1	0	0	0	0	0	14	0	0	7	0	1	0	0	0	0	4	0	17	2	0	4	0	0	0	0	0	6	4	0	3	8	0	0	0	3	0	2	0	0	0	0	0	5	0	0	0	6	0	0	0	0	0	0	0	0	4	0	137	0	0	0	0	35	0	1	6	1	0	25	2	8	0	0	0	0	1	0	0	0	41	3	1	13	6	0	0	0	0	0	0	3	12	1	1	0	0	0	0	0	0	5	0	3	0	11	0	0	0	18	1	0	2	0	0	0	0	0	0	2	2	0	0	0	4	0	0	0	16	5	2	2	4	0	0	2	0	0	2	2	0	0	2	0	1	0	2	0	0	0	5	0	0	0	3	0	0	0	6	1	1	13	0	0	0	0	2	0	0	0	15	3	3	0	1	0	0	13	0	11	0	2	14	0	3	0	0	0	0	0	0	0	3	0	5	5	6	0	3	15	51	0	6	1	0	258	4	26	16	6	25	14	0	0	4	6	1	0	0	0	0	0	0	2	14	3	2	7	19	3	0	18	6	0	0	0	0	5	3	18	0	0	0	1	0	49	0	2	0	0	8	1	0	0	0	0	0	0	0	0	0	0	9	12	0	0	0	0	18	6	0	0	0	12	0	0	0	0	0	0	4	0	0	0	2	0	0
KAMW5-3SURF	0	5	0	0	4	129	13	0	5	0	149	16	7	0	13	8	0	7	60	3	1	30	0	2	0	0	1	2	2	0	3	0	30	0	0	771	0	0	0	0	0	0	0	1	1	90	2	8	2	8	17	0	1	24	0	3	0	1	10	0	0	38	13	0	1	0	0	0	50	0	1	5	0	0	17	51	6	6	0	0	0	17	11	405	0	0	0	1	0	0	0	0	19	1	213	36	9	0	6	23	0	0	29	0	1	1	3	0	7	17	113	213	4	168	0	0	0	8	0	10	0	0	0	0	0	12	12	2	0	0	0	31	0	6	0	2	76	3	146	0	0	2	28	22	4	3	0	0	24	9	19	197	13	0	1	26	9	99	6	43	2	0	0	82	0	0	0	207	0	0	5	0	139	0	2	0	2	0	0	30	0	0	0	16	13	4	11	0	1	237	1	0	0	6	5	5	110	21	1	25	3	0	5	8	0	81	5	16	0	14	71	22	0	66	6	0	1	0	3	0	77	7	16	4	0	53	6	0	208	108	0	9	25	1	2	1	32	7	2	0	0	0	2	94	0	113	1	1	0	0	0	0	0	0	0	101	2	4	44	0	49	0	9	0	3	0	5	29	1	0	15	0	16	0	8	26	45	0	0	0	19	3	2	0	13	4	0	9	56	1	2	0	3	0	0	251	0	9	0	5	158	0	48	10	9	0	1	0	5	1	7	0	0	0	8	5	3	5	24	216	0	3	4	0	1	0	80	149	1	0	3	0	6	2	0	0	2	2	23	28	0	0	0	0	1	0	0	0	31	4	1	2	0	0	12	21	0	2	0	19	7	0	3	0	0	0	3	9	13	0	0	6	0	7	2	0	7	0	1	2	2	6	2	0	5	5	4	2	0	7	32	2	242	0	0	6	16	12	2	0	23	5	6	15	0	0	0	60	1	14	0	1	4	0	20	4	1	14	18	3	4	0	11	2	1	26	34	8	64	8	39	1	2	0	0	1	59	11	4	0	0	6	6	0	1	18	1	40	5	0	1	54	4	0	7	5	8	0	5	0	0	0	0	0	0	0	0	0	0	0	1	5	3	0	3	49	0	2	4	0	0	0	1	0	4	0	11	2	13	40	0	66	5	1	0	3	0	52	34	1	0	5	5	0	0	0	0	0	0	0	0	0	1	0	0	0	0	0	0	0	1	5	0	0	26	12	0	1	0	0	0	0	1	0	0	8	57	0	0	49	3	0	0	0	1	28	0	0	0	0	0	22	1	0	12	0	0	0	0	0	0	0	11	10	0	7	0	5	0	4	1	0	9	46	1	0	1	65	34	0	0	0	0	14	7	0	14	0	6	1	0	32	17	0	3	0	1	15	2	2	0	0	4	0	0	0	0	27	0	4	0	0	22	0	19	3	1	5	8	2	16	2	7	3	0	0	0	0	9	0	0	0	0	0	0	0	8	10	3	0	0	0	0	62	0	1	0	15	0	0	0	0	0	9	0	32	0	0	1	13	0	0	0	0	60	0	0	0	30	8	4	1	49	2	12	8	4	23	0	9	7	0	22	0	17	24	6	3	0	0	23	0	2	0	2	0	0	0	72	0	0	0	3	0	0	0	2	9	0	0	0	3	14	28	12	0	0	0	15	6	52	48	2	0	0	1	25	0	0	0	5	2	1	9	0	0	1	1	16	4	0	3	0	0	2	2	0	3	0	0	3	3	0	3	15	0	1	0	9	0	2	0	0	0	0	7	4	14	0	0	43	0	3	28	30	0	0	0	0	0	0	15	2	3	0	0	0	0	0	0	7	1	0	0	6	2	0	4	0	0	0	0	0	0	0	0	1	10	0	0	0	0	3	24	9	0	5	0	0	0	8	0	0	30	21	1	0	0	0	3	2	10	0	0	0	2	2	0	7	2	0	0	0	11	8	33	12	1	0	0	27	127	0	0	5	0	0	4	0	45	0	0	0	0	49	3	3	0	81	28	0	0	0	2	0	0	0	0	0	0	0	0	0	5	17	1	4	0	1	0	3	10	4	2	0	0	0	0	0	0	0	0	0	0	60	10	0	0	0	13	0	49	5	0	1	3	0	0	2	0	0	0	0	0	0	0	39	0	0	0	0	1	4	0	2	6	52	0	3	4	7	0	0	0	0	0	0	0	3	0	0	4	2	5	0	0	0	0	0	4	0	47	0	0	0	0	7	1	9	0	0	1	0	0	0	0	6	0	3	1	9	0	0	0	0	0	0	5	33	0	2	0	0	0	0	1	0	10	1	0	0	0	0	4	0	0	0	3	0	8	0	4	0	2	0	0	0	0	0	0	3	1	0	0	0	0	9	0	0	7	19	0	4	0	0	0	0	0	12	0	0	0	0	0	0	3	1	0	0	1	0	0	0	10	1	0	5	2	0	0	0	0	0	0	1	0	0	0	0	0	3	0	2	2	0	2	0	0	5	0	0	0	6	3	0	0	0	1	0	0	1	1	0	1	19	2	0	2	0	2	0	0	0	0	0	1	0	0	0	0	0	39	0	0	0	0	0	2	3	0	0	0	84	0	1	0	0	34	0	0	8	0	3	38	13	1	0	0	0	0	0	0	0	0	18	0	0	5	0	0	0	0	0	0	3	4	3	0	9	0	0	0	0	0	1	5	3	2	0	6	0	0	0	20	0	0	2	0	0	1	0	0	0	2	0	0	0	0	5	0	0	0	2	2	10	0	1	0	0	0	0	1	1	0	1	0	0	0	1	0	0	0	0	2	1	0	0	0	1	0	2	5	5	10	0	4	0	0	3	0	68	0	0	0	24	0	9	0	2	0	0	0	0	35	1	0	4	0	0	0	0	0	0	0	0	0	13	0	2	6	1	2	0	2	6	0	0	6	5	17	13	3	32	4	51	9	3	0	12	3	2	0	0	0	0	0	2	0	25	1	0	0	22	12	0	3	1	0	0	1	0	2	1	7	0	0	0	0	0	10	0	10	2	0	25	1	0	0	0	0	0	0	0	0	1	0	0	2	0	2	0	0	6	0	0	0	0	8	0	0	0	0	0	0	1	0	0	0	3	0	0
KAMW6-1SUB	3	0	0	0	4	9	41	0	2	0	6	31	39	23	0	0	0	80	129	56	0	2	10	1	0	0	2	1	3	0	8	0	13	0	0	344	0	1	0	0	0	0	1	0	9	1	11	25	27	0	19	3	10	214	0	46	0	0	13	8	11	10	22	5	5	7	0	1	11	0	15	6	0	0	4	8	27	11	0	0	0	0	0	6	0	13	0	5	0	0	6	5	11	0	118	0	1	0	0	2	0	0	0	0	0	0	0	0	6	29	0	3	0	19	0	23	0	1	0	0	0	0	0	3	0	0	4	9	1	0	0	0	0	5	2	6	489	0	168	0	0	173	1	14	3	0	0	0	10	9	1	21	3	0	4	19	1	83	0	13	9	0	0	2	0	0	0	35	1	0	2	0	182	0	52	0	1	0	0	16	3	38	0	9	2	0	0	0	11	71	0	0	0	0	1	10	10	2	0	51	0	0	1	0	0	131	23	31	0	5	17	7	0	10	0	0	0	0	0	2	29	1	0	105	0	10	19	0	1	249	0	3	1	0	7	5	1	141	0	0	1	5	24	0	0	2642	0	22	9	0	0	2	1	4	0	5	11	1	3	0	0	3	0	26	0	13	15	3	2	0	0	0	11	0	0	6	13	2	0	0	3	0	36	0	4	0	0	2	4	10	0	2	23	0	0	117	2	0	0	7	219	0	0	1	0	0	0	4	0	0	4	0	0	2	12	6	5	7	6	12	0	47	1	0	0	2	265	63	0	0	2	0	0	0	0	2	0	1	2	28	0	4	0	0	5	0	0	0	72	1	20	0	0	0	0	23	0	1	0	1	160	0	3	0	0	11	133	30	0	0	0	1	0	4	0	0	0	3	1	12	0	36	6	0	0	3	14	19	1	0	0	2	73	0	3	0	15	768	5	15	1	1	0	0	0	24	4	8	2	0	3	32	4	0	3	2	14	31	27	0	0	0	11	1	6	40	26	19	20	228	14	21	19	0	3	29	0	0	0	1	0	24	1	0	5	3	0	47	3	0	2	1	5	1	17	2	36	4	6	0	0	3	13	0	0	1	0	3	0	0	35	8	3	0	30	53	0	0	1	8	0	0	0	0	5	0	4	27	7	4	0	1	40	0	0	0	0	45	13	23	0	15	5	2	0	0	0	0	34	0	0	0	0	0	3	0	0	0	14	0	0	0	0	0	0	0	0	0	0	1	0	0	15	0	0	2	67	0	0	0	60	0	0	0	2	0	0	0	0	0	0	19	42	0	245	0	0	2	0	0	0	0	6	5	0	28	0	1	0	0	4	0	1	3	4	0	18	0	131	0	0	3	0	4	23	3	24	0	63	0	10	38	0	0	0	0	4	0	0	3	0	0	99	0	0	0	0	6	0	13	0	0	9	0	0	17	1	1	1	0	2	21	17	13	0	0	0	24	3	0	0	0	0	54	6	0	3	0	5	0	0	0	0	2	0	2	0	98	0	0	0	0	4	21	0	3	0	0	0	10	1	0	0	0	72	9	0	0	37	0	0	2	2	0	0	11	1	0	3	2	24	7	20	0	2	0	4	0	6	0	75	0	0	0	0	0	0	0	1	0	0	1	0	0	0	0	5	0	0	0	0	0	16	53	0	0	0	6	0	7	6	0	0	3	0	0	107	0	25	0	62	5	20	0	0	0	1	13	30	109	10	4	0	0	2	14	0	10	1	0	1	0	0	52	0	0	0	0	1	0	0	0	0	0	0	7	49	9	0	0	0	0	1	5	2	11	0	1	0	49	0	0	0	0	1	0	0	0	0	0	0	0	0	0	11	1	31	3	0	0	0	17	0	0	0	4	0	129	0	0	0	13	23	0	0	0	0	0	0	0	0	6	0	5	13	0	0	8	28	0	1	0	0	0	3	11	0	1	1	4	0	0	0	21	0	4	36	5	0	1	2	3	13	0	6	0	0	2	0	13	0	10	0	0	0	3	3	0	22	83	0	0	0	0	0	0	0	8	3	0	0	0	0	0	4	0	2	0	15	0	0	0	71	4	0	3	0	0	1	0	1	2	3	0	144	6	1	29	0	0	4	7	25	0	0	2	0	0	15	0	0	0	0	0	0	24	0	0	0	0	0	0	4	0	0	0	0	7	1	0	0	0	0	0	1	0	0	1	13	0	0	0	3	124	0	0	0	0	20	76	0	8	2	0	0	0	0	0	0	0	0	4	1	0	0	0	8	0	2	12	5	0	14	0	11	0	0	0	1	6	9	0	0	0	0	0	0	8	0	0	0	0	1	7	0	48	0	13	9	0	2	2	0	0	0	0	0	5	8	1	4	2	0	65	0	0	45	0	0	0	36	0	47	0	6	0	0	0	234	192	0	0	0	1	0	0	15	3	0	0	0	0	0	50	0	0	25	0	2	0	0	0	0	0	2	2	0	0	0	0	410	0	1	3	0	10	0	0	189	0	4	0	70	0	0	3	0	0	0	0	1	5	9	0	0	3	0	0	0	0	0	2	0	2	0	3	0	3	0	0	0	1	0	2	4	1	0	5	95	0	6	0	119	0	0	0	8	3	0	4	0	1	0	1	13	30	0	0	6	0	0	0	0	0	39	1	11	11	0	0	0	0	0	0	2	3	8	6	0	0	0	4	0	0	0	0	3	1	9	0	0	0	0	48	13	0	0	0	0	0	52	0	0	0	0	0	0	0	1	0	0	0	22	15	0	5	5	2	0	0	0	0	2	9	43	0	9	17	0	0	23	16	0	0	0	0	0	0	3	0	0	10	0	2	4	6	0	1	3	0	1	0	0	0	9	0	0	13	0	0	0	10	0	9	0	3	0	0	0	0	0	0	0	0	0	0	4	0	0	0	14	0	8	43	10	0	24	10	0	5	0	13	2	0	23	19	1	0	1	48	0	513	0	0	1	0	9	3	5	5	2	4	10	0	0	5	3	0	0	4	0	27	0	8	0	20	0	4	17	24	0	0	15	0	6	0	4	3	11	0	37	0	0	0	41	0	10	2	0	0	9	0	4	2	0	0	0	0	0	2	0	0	0	0	5	0	0	0	0	3	1
KAMW6-1SURF	1	1	0	0	5	21	58	0	2	0	24	10	15	0	7	5	0	1	51	26	0	2	0	4	0	0	0	1	8	0	2	0	21	0	0	609	0	10	0	0	0	0	0	1	1	15	3	4	1	0	8	1	2	75	1	1	0	1	4	4	2	20	10	0	15	0	0	2	82	0	1	5	0	0	30	11	12	0	0	0	0	4	2	219	0	1	0	2	0	0	0	0	3	3	292	13	0	0	23	3	0	0	11	0	3	1	0	0	13	14	25	61	0	32	0	4	0	19	0	5	0	0	0	0	0	7	7	0	0	0	0	8	0	3	6	0	120	1	29	0	0	2	1	11	0	0	0	0	8	10	6	25	13	0	1	23	2	61	5	9	4	0	0	22	0	0	0	111	0	0	1	0	63	0	10	0	0	0	0	13	4	6	0	9	8	0	5	0	5	99	0	0	0	0	1	2	55	9	0	0	2	0	3	0	0	70	8	4	0	1	17	3	1	15	0	0	0	0	0	0	31	3	7	8	0	16	1	0	20	252	0	9	5	0	4	3	7	10	0	0	21	8	3	6	0	419	1	0	2	0	0	0	0	1	0	118	11	0	3	0	3	2	7	2	2	2	3	6	0	0	3	0	22	0	6	3	17	0	0	0	5	0	2	0	3	0	0	3	11	0	1	0	3	0	0	239	0	28	0	7	144	0	4	15	4	0	2	0	0	10	13	0	0	0	16	0	0	1	0	37	0	3	2	0	1	0	119	268	1	0	0	0	2	0	0	2	0	3	14	16	0	0	0	0	1	0	0	0	32	2	2	4	1	0	41	7	1	1	0	9	21	0	1	0	0	1	1	8	10	0	0	2	0	2	3	0	0	4	0	2	0	3	2	0	1	2	4	2	2	1	3	1	73	0	0	2	24	10	1	0	2	5	6	2	0	1	1	24	0	8	1	5	3	0	7	0	4	6	62	0	1	0	14	10	29	15	9	6	31	6	20	2	2	0	0	7	7	1	18	1	0	12	2	0	0	10	0	41	9	0	0	19	8	0	17	2	2	3	3	0	0	0	36	4	0	0	0	0	0	0	9	8	1	0	35	90	0	21	0	0	2	0	0	0	0	0	0	2	2	4	0	4	8	0	0	2	0	47	8	0	0	6	0	0	0	0	0	0	2	0	1	0	1	0	1	0	0	0	3	0	0	0	0	0	12	5	0	0	0	0	0	0	1	0	0	0	168	0	0	3	11	0	0	0	0	4	0	0	0	0	0	3	3	0	12	0	0	0	0	0	0	0	28	0	0	5	0	3	0	0	1	0	2	14	3	0	5	9	23	0	0	0	0	5	6	0	25	0	6	2	0	19	12	0	1	0	7	2	0	4	0	0	0	0	3	0	0	9	0	4	0	0	5	0	9	5	1	7	0	1	1	1	0	2	0	0	0	1	7	0	2	0	4	4	0	0	4	6	5	0	0	0	1	33	0	2	1	30	0	0	0	0	1	2	0	6	0	0	2	8	0	0	0	0	60	0	0	0	37	3	2	0	5	0	2	9	3	2	1	2	0	3	2	0	4	0	5	5	7	1	13	0	0	0	2	0	0	0	9	0	0	1	1	0	0	0	5	0	0	0	0	0	10	28	2	0	0	0	3	3	12	14	0	4	0	1	6	0	0	0	1	3	3	1	0	0	1	2	21	10	5	3	0	1	2	0	0	0	0	0	2	0	3	6	1	0	0	2	5	0	0	0	0	0	0	2	6	7	0	0	10	0	0	17	1	0	0	0	0	3	0	7	0	4	0	0	0	0	2	0	0	1	0	0	3	3	4	7	0	0	0	0	0	0	0	0	0	25	0	6	0	0	2	0	0	0	6	0	0	0	0	0	0	4	11	0	0	2	4	0	0	1	0	0	0	0	1	0	2	0	0	2	0	17	0	22	11	2	0	0	4	49	2	0	4	2	0	0	0	23	0	0	0	0	0	0	6	0	50	23	0	0	0	0	0	0	0	0	0	0	0	0	0	0	0	0	0	0	1	0	0	9	15	9	0	0	2	0	0	0	0	1	2	0	77	0	0	0	0	4	0	13	42	0	0	0	0	5	3	0	0	0	0	0	3	4	1	0	0	0	0	5	1	0	1	0	5	0	2	0	0	0	0	0	2	0	1	0	0	0	0	5	1	3	0	0	0	0	4	2	0	15	1	1	0	5	4	0	2	0	0	0	0	0	0	0	7	0	27	0	7	1	0	0	0	0	0	0	5	12	2	0	0	0	0	0	0	0	5	0	0	0	0	5	0	7	0	0	3	0	0	0	0	0	0	0	0	1	0	1	4	0	0	0	0	0	8	0	0	0	2	0	14	0	0	0	0	0	34	19	1	0	0	0	0	0	3	0	0	0	0	0	0	6	0	0	16	0	0	0	0	0	0	0	0	0	0	0	0	0	17	0	0	2	0	0	0	0	2	0	7	0	10	0	0	1	0	8	0	0	1	1	0	0	2	0	0	0	0	0	0	0	0	0	0	0	0	18	0	0	0	10	0	0	0	2	0	3	3	0	3	0	165	0	0	0	0	9	0	1	2	0	0	2	13	2	0	0	0	0	0	0	0	0	20	0	0	4	0	0	0	0	0	0	0	5	5	1	2	0	0	0	0	1	0	3	1	0	0	4	0	0	0	15	0	0	0	0	0	0	0	0	0	0	0	0	0	0	2	0	0	0	11	1	2	0	2	0	0	2	0	0	3	0	0	0	2	0	0	0	0	0	0	0	0	0	0	0	2	2	0	0	3	4	0	0	0	0	0	1	5	0	0	0	18	1	1	2	3	0	0	13	0	174	0	1	1	0	0	0	0	0	0	0	0	0	4	0	0	2	2	1	1	2	6	0	1	9	0	14	7	3	1	3	16	9	1	0	3	3	0	1	0	0	0	0	2	0	1	2	2	0	12	4	0	8	5	0	0	2	0	6	0	9	0	0	0	2	8	5	0	3	4	0	2	0	2	0	1	0	4	0	0	0	4	0	8	5	0	1	0	0	5	12	0	0	0	2	0	1	0	0	0	0	2	0	0	0	4	1	0
KAMW6-2SUB	0	0	0	0	7	11	97	0	2	0	29	132	56	7	2	0	0	40	242	79	0	5	12	0	0	0	1	0	5	0	2	2	8	0	0	320	1	2	0	0	0	0	0	0	11	23	0	28	7	0	46	2	30	153	0	27	0	2	8	4	6	15	18	9	1	3	0	2	138	0	22	10	0	0	31	14	48	12	0	0	0	0	0	10	0	4	0	16	0	0	5	6	17	0	79	3	6	0	4	16	0	0	0	0	9	2	1	0	11	4	2	1	2	21	0	1	0	2	0	0	0	0	0	4	0	0	3	6	0	0	0	0	0	7	0	1	284	1	86	0	2	82	0	8	9	6	0	0	6	1	0	39	21	0	0	6	0	126	0	75	17	1	0	22	0	0	0	40	0	0	4	0	123	0	39	0	0	0	0	10	0	8	0	1	0	0	2	0	13	81	0	0	0	7	1	4	16	14	0	11	3	0	2	0	0	105	34	41	0	0	24	4	0	10	1	0	4	0	0	0	15	2	0	181	0	8	14	0	18	241	0	18	1	1	2	8	0	45	0	0	5	0	17	7	0	1391	1	16	2	0	0	0	0	3	0	29	13	0	2	0	5	0	1	9	0	11	18	5	10	0	2	0	2	0	0	7	2	1	3	0	2	0	21	0	8	0	0	0	12	21	4	0	35	0	0	89	0	3	0	0	286	0	5	21	2	1	1	4	6	2	6	0	0	0	14	3	0	11	21	10	0	19	2	1	2	2	250	18	0	0	0	0	0	0	0	4	0	11	5	19	0	5	0	0	3	0	0	1	22	0	12	6	3	0	2	24	0	0	0	4	92	0	0	0	0	10	69	27	0	0	0	1	0	1	3	0	1	4	0	8	0	20	1	0	1	8	19	17	1	0	9	0	109	0	1	1	44	365	0	19	0	0	0	0	0	18	8	10	1	2	0	21	11	0	0	2	10	21	115	0	0	0	12	9	22	71	28	40	7	120	21	4	39	0	0	19	0	0	1	0	0	10	7	0	4	3	0	66	13	0	0	13	5	0	10	7	6	0	18	0	0	1	6	0	0	0	1	5	0	0	26	20	9	0	18	105	0	0	2	1	1	0	0	0	6	0	0	21	17	0	0	5	22	4	0	3	0	23	24	6	0	8	7	2	0	0	0	0	7	0	0	0	2	0	6	3	0	1	6	0	1	0	0	0	6	1	0	0	0	11	0	0	7	0	0	1	67	0	0	0	43	1	0	0	1	0	0	0	0	1	0	13	9	0	73	0	0	0	0	0	0	0	42	1	0	17	0	1	0	3	2	3	5	7	2	0	39	2	91	0	0	4	0	9	26	0	120	0	91	2	19	25	3	0	4	0	8	0	0	8	0	0	16	0	0	0	0	10	0	16	0	0	2	3	0	7	5	4	0	0	2	6	15	7	0	0	0	0	3	0	0	0	0	42	19	0	1	0	6	0	4	0	0	3	0	0	1	89	0	0	0	0	0	12	0	15	0	0	0	21	0	0	0	0	145	8	0	0	25	8	0	7	1	10	0	13	29	0	4	3	32	3	4	0	2	1	2	5	4	0	90	0	0	0	3	0	0	0	7	0	0	9	0	0	0	0	5	0	0	0	0	0	30	32	5	0	0	3	4	79	73	6	0	10	2	2	15	0	8	0	45	19	7	2	0	0	6	16	93	30	11	7	0	2	5	17	0	13	6	0	0	4	0	14	3	0	0	0	2	3	0	0	1	0	0	3	34	21	0	0	4	0	1	17	1	1	0	0	0	14	0	0	1	0	0	0	0	0	4	0	0	1	0	0	23	3	10	38	0	0	0	4	0	0	0	0	0	120	0	0	0	4	16	0	2	0	6	0	0	0	1	6	0	13	5	0	0	11	20	3	3	0	0	0	2	5	1	0	0	3	0	0	0	19	0	0	48	2	0	1	2	37	6	0	16	1	0	1	0	43	0	2	0	0	0	16	3	0	8	94	0	0	0	0	0	0	0	32	1	0	1	0	0	1	7	5	0	0	8	0	3	2	83	22	0	0	0	0	0	0	1	3	1	0	224	1	0	12	0	1	0	62	66	0	0	3	0	11	12	0	0	0	0	0	0	17	2	0	0	0	0	0	5	0	0	0	0	2	1	0	3	0	0	2	6	0	2	1	6	0	0	2	3	62	0	0	0	0	8	32	0	3	2	1	0	11	0	0	0	0	0	4	3	0	0	0	4	0	4	3	7	0	3	0	2	0	0	0	0	3	10	0	0	0	0	0	0	20	0	0	0	4	0	3	0	9	0	2	7	2	0	3	0	0	0	0	0	2	7	10	2	0	1	52	0	2	29	0	0	0	41	0	33	0	0	0	0	0	122	122	0	0	0	0	0	0	8	0	0	0	0	0	0	78	3	0	26	0	0	1	0	0	0	0	0	0	0	0	0	0	289	0	0	7	0	3	0	0	59	0	11	0	57	0	0	7	0	8	0	0	2	6	4	0	1	15	0	0	0	1	0	2	0	3	0	2	0	2	0	0	0	4	0	4	1	4	1	4	54	0	29	0	289	0	0	0	0	9	0	0	1	4	0	0	16	16	0	0	4	0	4	0	0	0	45	1	0	28	2	0	0	0	0	0	4	4	18	0	11	0	0	2	0	0	0	2	5	0	2	2	0	0	0	62	5	2	5	0	0	3	9	0	0	0	0	0	0	0	25	0	1	0	28	8	1	26	7	7	0	2	0	0	2	8	13	0	0	7	0	0	29	3	0	0	1	0	0	0	7	2	0	13	4	23	2	3	0	0	0	0	12	0	0	0	2	0	2	2	0	0	0	3	0	7	0	4	3	0	2	0	0	0	0	0	0	0	2	0	6	5	10	0	9	95	13	0	13	6	0	15	2	26	9	0	19	7	3	0	4	162	0	83	0	0	0	0	1	1	1	12	2	9	6	0	0	26	5	0	0	7	2	9	0	48	0	2	0	5	8	31	0	0	11	0	6	0	4	0	1	1	1	0	0	0	20	0	8	2	0	1	0	0	6	1	0	0	0	0	0	1	6	5	0	0	5	0	0	0	9	1	0
KAMW6-2SURF	0	0	0	0	0	83	28	1	19	0	394	1	8	0	11	2	0	5	54	4	0	9	0	6	0	0	0	0	5	0	7	0	105	0	0	823	0	0	0	0	0	0	0	0	2	36	10	1	2	0	2	0	0	65	0	3	0	0	14	1	0	49	13	0	5	0	0	0	40	4	0	41	2	0	6	120	1	2	0	0	0	20	4	320	0	0	0	25	0	0	1	0	22	0	210	8	4	0	6	3	0	0	12	0	1	5	0	0	6	16	7	79	0	320	0	8	0	6	0	22	0	0	0	1	0	5	16	0	1	0	0	49	0	1	1	0	127	0	117	0	3	0	15	36	0	1	0	0	33	14	17	139	17	0	0	14	13	277	7	7	0	0	0	135	0	2	0	380	0	0	17	0	67	0	1	0	0	0	0	53	6	0	0	49	9	3	18	0	0	283	8	0	0	5	10	96	53	7	0	0	0	0	23	1	0	63	4	0	0	4	170	41	0	55	2	0	0	0	1	0	166	5	9	3	0	59	1	0	113	220	0	37	27	2	10	0	34	2	1	0	2	1	0	31	0	299	2	0	0	0	0	0	0	1	0	120	4	0	42	0	12	0	14	0	3	1	6	26	0	0	8	0	5	0	25	51	34	0	0	0	22	3	0	0	5	0	4	8	55	3	0	0	1	0	0	301	0	7	0	0	175	0	25	5	6	1	2	6	1	4	4	0	0	1	9	3	0	0	23	193	0	0	2	1	0	0	126	201	0	0	3	0	1	4	0	0	2	0	40	9	0	0	0	0	4	0	0	0	42	3	0	21	0	3	56	23	0	2	0	12	3	0	2	0	0	0	0	5	1	0	0	12	3	6	0	0	2	0	7	1	0	3	2	0	8	0	1	6	0	11	8	0	52	0	0	10	10	3	4	0	18	4	6	2	0	2	0	127	2	3	0	1	3	0	18	1	0	7	10	1	2	0	4	3	2	12	46	0	127	0	36	4	0	0	1	5	26	2	4	0	0	4	0	0	0	4	0	37	37	0	0	54	2	0	15	0	20	0	0	0	0	7	2	2	0	0	0	1	0	0	3	8	1	0	1	41	0	9	10	0	1	0	0	2	0	0	0	0	6	54	0	71	0	0	0	16	0	142	44	2	0	0	1	0	0	0	0	0	0	0	0	0	0	0	3	0	0	1	0	0	2	2	0	0	8	3	0	0	0	1	2	0	2	0	0	0	31	0	0	1	1	0	0	0	0	9	0	0	0	0	1	30	0	0	6	0	0	1	0	0	0	0	5	2	0	4	0	11	3	6	0	2	3	40	1	1	0	26	13	4	0	0	0	18	9	0	6	0	0	1	0	63	7	0	6	0	0	5	0	0	0	0	0	1	0	0	0	48	0	5	0	0	19	0	2	3	2	2	15	1	15	0	5	1	0	0	0	0	7	0	3	0	1	2	0	0	2	14	1	0	0	0	0	74	0	3	0	5	0	0	0	0	0	1	0	59	0	0	0	0	0	0	0	1	8	0	0	0	14	45	5	0	26	0	7	2	1	23	0	13	0	3	0	0	62	8	1	3	1	1	20	0	0	0	3	0	0	0	116	0	0	0	4	0	0	0	4	13	0	0	0	3	2	40	8	0	0	1	3	7	21	75	1	0	0	1	12	0	0	0	3	2	1	7	0	0	0	0	61	1	1	12	0	0	4	0	0	1	1	0	19	0	0	2	4	0	0	3	12	0	0	0	0	0	0	1	1	8	0	0	33	0	0	36	18	0	0	1	0	0	0	9	3	2	0	0	0	0	0	0	7	0	0	0	2	0	0	1	0	0	0	0	0	0	0	0	0	15	0	3	0	0	1	0	4	0	15	0	0	0	1	2	0	44	4	1	0	0	0	1	1	11	0	0	0	0	0	0	1	0	0	1	0	12	1	50	4	0	0	0	20	179	0	0	2	3	0	17	0	37	0	0	0	0	8	1	2	0	72	29	0	0	0	1	0	0	0	0	0	0	0	0	0	2	15	0	8	0	0	0	0	15	27	4	0	0	3	0	0	0	0	0	0	0	13	4	2	0	0	8	0	102	30	0	7	3	0	0	2	0	0	0	0	0	6	4	8	0	3	0	0	0	0	0	0	4	42	0	2	4	13	0	0	0	3	0	0	0	0	0	0	16	0	0	0	0	0	0	0	4	0	43	1	1	0	2	12	0	0	0	0	1	0	0	0	0	9	0	0	2	36	12	1	0	0	0	0	18	28	2	1	0	0	0	0	0	0	0	10	0	0	0	0	1	0	6	0	0	2	0	0	1	0	7	0	0	0	0	0	1	5	6	0	1	0	0	16	0	0	3	13	0	3	0	0	0	0	2	57	5	0	0	0	1	0	0	0	0	0	0	0	0	0	3	8	0	1	0	0	0	0	0	0	0	0	1	0	0	0	0	0	0	0	0	0	0	0	0	0	0	0	0	4	3	0	0	0	3	0	0	0	0	0	0	0	1	0	2	0	2	0	0	0	0	0	0	0	2	0	0	0	23	0	0	0	0	0	5	0	0	0	0	50	0	3	0	0	20	0	0	26	0	0	1	102	2	0	0	0	0	0	0	0	0	20	0	2	3	1	0	0	0	1	0	8	2	4	0	18	0	0	0	0	3	2	2	0	1	0	13	0	0	0	43	1	1	8	0	0	1	3	0	0	3	0	0	0	0	3	0	0	0	6	1	1	0	1	0	0	1	0	0	3	3	0	0	0	0	0	0	1	0	0	0	0	0	0	0	1	1	0	1	6	3	0	0	0	0	0	3	98	0	0	0	55	0	0	0	0	0	0	3	0	19	0	0	0	0	0	0	0	0	0	0	0	0	11	3	5	1	2	8	0	0	11	0	6	31	3	30	3	6	32	12	94	0	0	0	31	0	0	0	0	0	0	0	0	0	27	0	0	0	33	16	0	2	1	0	0	0	0	2	0	0	0	0	0	3	0	0	0	12	0	0	27	6	0	0	0	0	0	0	0	0	0	0	4	1	0	0	0	0	7	0	0	0	0	2	0	0	0	0	0	0	0	0	0	0	7	0	0
KAMW6-3SUB	3	0	5	0	6	29	279	0	1	0	10	103	30	1	2	1	0	12	226	94	0	9	9	0	0	0	2	0	1	0	8	20	16	0	0	801	1	1	0	1	0	0	0	0	14	9	0	23	15	0	59	4	12	161	12	43	0	0	11	17	18	1	39	18	2	15	0	10	81	2	12	19	3	0	40	17	66	35	0	0	0	0	0	3	0	5	0	4	0	0	3	1	6	0	77	0	0	0	3	0	0	0	0	0	8	0	1	0	8	9	0	1	3	33	0	19	0	11	0	3	0	0	0	4	0	4	5	104	0	0	0	4	0	18	4	19	332	4	23	0	7	41	0	4	0	0	0	0	23	4	6	31	9	0	0	36	0	88	0	81	19	1	0	4	0	0	1	61	0	0	10	0	258	0	76	0	0	0	0	16	4	7	0	6	8	0	2	0	12	150	1	0	0	17	4	4	25	16	0	15	0	0	2	0	1	122	50	45	0	0	14	9	0	7	3	0	12	0	0	1	58	2	2	40	0	8	19	0	6	559	0	11	11	0	7	5	4	144	0	1	25	4	10	7	0	1072	3	39	4	0	0	0	0	4	0	9	36	0	0	0	0	1	7	11	0	5	10	8	2	0	6	0	12	0	1	2	13	2	0	0	1	1	35	0	10	1	0	2	1	17	5	0	52	0	0	78	1	0	0	2	401	0	4	16	1	0	3	10	5	0	13	0	0	1	26	18	5	8	10	2	0	14	0	1	0	0	278	30	0	0	0	0	1	3	0	2	0	4	2	12	0	0	0	0	2	0	4	0	44	5	20	9	0	0	7	13	0	1	0	2	140	0	10	0	0	10	62	41	26	0	0	10	2	1	20	0	1	3	2	19	0	43	10	0	0	11	24	23	0	0	0	7	20	0	1	9	17	143	4	8	0	2	0	1	0	14	2	6	2	0	2	27	13	0	5	2	90	33	117	2	26	0	40	1	37	57	31	40	14	120	15	6	37	0	0	19	20	0	11	2	0	18	4	0	20	7	0	67	29	0	1	26	12	3	17	14	34	7	12	0	0	0	8	3	0	0	0	5	0	0	60	35	19	0	17	306	1	6	0	6	2	0	0	0	4	0	0	11	2	2	0	9	21	0	0	0	0	27	14	14	0	32	15	0	0	0	0	0	10	0	0	0	0	0	0	5	0	1	3	0	0	0	0	0	5	0	0	2	0	5	0	0	7	0	0	5	166	1	0	0	37	0	1	0	1	0	0	0	0	0	0	39	9	0	79	0	0	0	0	0	0	0	47	9	0	21	0	0	1	5	1	2	0	11	4	0	41	0	160	0	0	1	0	3	10	5	83	0	65	3	32	63	2	0	0	0	23	0	0	3	0	0	2	0	1	0	0	7	0	9	0	0	9	0	0	18	2	2	0	0	2	19	11	11	0	0	0	0	4	0	0	0	8	29	5	14	9	0	16	0	11	0	2	5	0	2	1	97	0	0	0	0	0	28	0	26	0	0	5	16	0	0	0	0	210	9	0	0	135	2	0	3	3	2	0	33	27	0	3	8	27	5	2	0	14	0	0	22	7	0	115	0	0	0	9	0	0	0	10	0	0	3	0	0	0	2	12	1	0	0	0	1	37	85	35	0	0	1	0	1	77	2	0	21	0	3	11	0	0	0	31	22	5	5	0	0	18	32	112	47	3	11	0	9	7	13	0	11	1	0	0	1	0	29	20	0	0	0	1	0	0	0	0	0	0	5	28	40	0	0	0	0	4	27	0	1	0	0	0	3	0	0	0	0	0	0	0	0	0	0	0	0	0	0	29	3	14	11	0	0	0	3	0	0	0	0	1	133	0	0	0	3	21	0	0	0	0	1	0	0	0	6	0	11	17	0	0	4	19	0	3	0	0	0	0	16	0	0	28	2	0	1	0	39	0	2	35	11	0	5	0	12	0	0	15	0	0	2	0	30	0	0	0	0	0	0	11	0	5	139	0	0	0	2	0	0	0	18	2	0	0	0	0	0	9	0	3	0	1	0	2	1	52	34	0	0	0	0	0	0	2	6	4	0	384	9	0	14	0	0	13	41	65	0	0	0	0	41	7	0	0	0	0	0	0	21	0	1	0	0	0	47	15	0	2	1	3	3	3	0	9	0	0	0	4	0	0	0	4	0	0	0	2	26	0	0	0	0	31	16	0	0	1	0	0	18	0	0	0	0	0	6	7	0	0	0	19	0	54	22	4	0	5	0	10	0	0	4	2	23	7	0	0	0	0	0	0	0	4	0	0	0	1	16	0	11	0	7	11	0	0	0	0	0	0	0	0	5	18	3	8	1	0	34	0	0	30	0	0	0	22	0	33	0	6	0	0	0	222	58	0	0	0	0	0	4	8	0	0	0	0	0	0	14	0	1	62	1	0	0	1	0	0	0	0	2	7	0	6	0	214	0	1	21	0	29	0	0	25	0	7	0	54	5	0	10	0	4	0	0	6	1	16	0	0	12	0	0	0	0	0	4	0	0	0	1	0	1	0	0	0	5	0	2	1	1	0	14	56	0	11	0	257	0	0	0	0	17	0	0	1	2	0	1	7	55	0	0	1	0	2	0	0	0	40	6	8	38	1	0	0	0	0	0	2	11	6	28	5	0	0	2	0	2	0	11	4	2	0	0	1	0	0	66	0	0	0	0	0	4	0	0	2	19	12	0	0	0	30	0	0	0	58	14	0	6	9	16	2	4	0	0	3	2	14	0	0	11	0	0	24	6	0	0	1	0	0	0	9	1	0	3	3	0	3	8	0	0	1	1	3	0	0	0	14	22	2	3	3	1	0	61	0	103	0	16	1	0	0	0	0	0	0	0	0	0	1	3	7	0	17	0	8	47	18	0	26	9	0	103	2	23	10	0	43	32	7	0	2	23	0	32	0	0	0	0	0	19	3	15	4	12	11	1	0	17	8	0	0	0	1	9	14	42	0	0	0	10	13	162	0	1	4	0	7	0	0	3	0	1	0	0	0	0	32	2	13	14	0	2	4	0	8	6	0	0	0	0	0	2	3	3	0	0	10	0	0	0	1	3	0
KAMW6-3SURF	0	7	10	0	8	64	91	0	6	0	152	50	20	4	12	3	0	0	94	71	0	18	2	4	0	0	1	0	17	0	3	19	115	0	0	1151	0	7	0	0	0	0	0	0	3	22	7	5	7	0	36	0	2	97	3	15	0	3	10	3	7	9	14	6	14	4	0	5	96	2	15	71	0	0	43	70	6	11	0	0	0	2	2	174	0	1	0	8	0	0	0	0	26	3	176	0	0	0	7	4	0	0	6	0	16	8	2	0	22	25	16	21	6	203	0	67	0	20	0	6	0	0	0	0	0	12	7	18	1	0	0	33	0	25	4	21	116	0	28	0	0	14	12	23	6	4	0	0	19	33	18	84	20	0	1	15	3	157	5	41	3	0	0	200	0	0	0	307	0	0	10	0	278	0	41	0	10	0	0	34	5	1	0	58	6	0	11	0	29	175	0	0	0	3	10	18	67	19	0	0	1	0	4	16	0	57	29	14	0	21	130	13	0	27	3	0	4	0	0	1	85	6	9	3	0	47	6	0	92	309	0	50	11	0	7	0	27	14	1	3	10	7	0	10	0	271	0	35	0	0	0	0	0	1	0	113	27	1	37	0	7	3	31	3	10	12	3	22	2	0	17	0	50	0	19	12	80	0	0	0	11	6	5	0	10	1	0	5	70	12	22	0	7	0	0	243	0	19	0	8	231	0	42	32	9	0	5	12	0	8	27	0	0	9	19	0	4	0	6	109	0	0	0	3	0	1	156	208	0	1	4	0	0	0	0	9	0	12	8	35	0	1	0	0	1	0	0	0	38	5	9	28	1	5	54	15	0	4	0	21	24	0	5	0	0	7	10	51	4	0	0	11	0	7	37	0	6	2	0	3	0	27	23	1	13	15	8	0	0	5	0	0	70	0	2	1	16	29	13	3	17	7	1	12	0	7	0	124	2	6	12	8	12	0	20	2	3	11	77	2	5	0	19	0	7	58	27	11	84	36	9	0	9	0	0	7	14	2	15	0	0	1	23	0	0	4	0	44	26	0	5	44	3	0	39	3	62	13	14	0	0	0	18	9	0	0	0	3	0	0	32	10	3	0	16	87	1	22	7	0	3	0	0	0	0	0	5	2	10	15	0	26	6	0	0	5	0	147	27	5	0	15	12	1	0	0	0	0	15	0	0	0	0	0	0	2	0	0	0	0	0	0	0	0	28	4	0	0	0	3	2	0	3	0	0	5	136	0	0	11	13	0	2	0	4	1	0	1	0	0	0	25	1	0	22	0	0	0	0	0	0	0	78	2	0	11	0	3	0	29	4	0	0	41	0	0	15	24	76	0	0	0	0	3	37	3	64	0	27	8	4	94	37	0	5	0	17	0	0	1	0	0	2	1	0	1	0	36	0	12	0	0	23	0	0	4	3	8	6	0	6	2	2	2	0	0	0	0	10	0	6	0	39	7	0	0	3	16	10	0	0	0	0	46	0	0	4	55	0	0	0	0	0	6	0	38	0	0	9	21	0	1	0	0	143	2	0	0	86	18	5	1	14	0	3	10	11	4	3	8	5	6	4	0	24	9	5	8	8	7	32	0	0	0	16	0	0	0	38	0	0	0	3	0	0	0	14	10	0	0	0	1	43	109	43	0	0	5	7	4	21	13	0	8	0	0	0	0	1	0	2	14	0	2	0	0	2	8	58	17	10	7	0	0	18	17	0	9	1	0	8	2	3	10	47	0	0	0	8	0	0	0	0	0	0	4	9	18	0	0	28	0	2	67	16	0	0	0	0	5	0	1	3	2	0	0	0	0	0	1	0	0	0	0	13	0	4	9	0	0	0	0	0	0	0	0	0	98	0	10	0	0	2	8	1	0	4	0	0	0	2	5	0	27	47	1	0	3	10	1	13	5	0	0	0	5	3	2	20	0	0	1	0	18	2	73	16	0	0	8	7	61	0	0	1	5	0	4	0	71	0	0	0	0	4	0	9	0	30	51	0	0	0	0	0	0	0	3	0	0	0	0	0	1	11	0	7	0	0	0	4	18	26	27	0	0	3	0	0	0	0	3	2	0	179	6	0	0	0	10	3	99	63	0	10	0	0	24	4	0	0	0	0	0	24	4	5	0	3	0	0	21	1	0	9	1	9	0	2	4	6	0	0	3	4	0	2	0	0	0	0	9	0	6	0	0	0	0	11	9	0	21	1	1	0	0	2	0	7	0	0	10	0	0	0	0	14	0	9	1	28	0	0	0	0	3	1	7	15	14	9	0	0	0	0	4	0	0	8	0	0	0	0	12	0	16	0	1	1	0	1	3	0	4	0	1	0	5	1	6	11	0	0	4	0	2	11	0	0	1	4	0	13	0	2	0	0	0	63	9	0	0	0	0	0	2	8	0	0	0	0	0	0	2	0	0	21	0	0	0	0	0	0	0	0	0	6	0	0	0	14	0	0	0	0	6	0	0	0	0	12	0	23	0	0	1	0	3	0	0	9	1	6	0	0	15	0	0	0	3	0	0	0	0	0	4	0	14	0	0	0	5	0	1	0	2	0	7	9	0	1	0	246	0	0	0	0	11	0	0	16	5	0	3	9	5	0	0	1	0	0	0	0	0	17	0	3	15	11	1	2	0	0	0	3	7	17	2	1	0	0	0	0	5	0	12	0	1	0	11	0	0	0	75	0	0	10	0	0	0	0	0	5	0	10	0	0	0	4	0	0	0	13	7	0	1	6	0	0	3	0	3	7	2	0	0	0	2	1	0	15	2	0	0	0	0	0	0	2	4	0	0	4	15	0	5	0	0	0	0	0	0	0	0	97	9	1	1	3	1	0	48	0	63	0	2	15	0	3	0	0	0	0	0	0	0	9	2	0	4	16	2	12	60	28	0	10	26	1	97	9	27	23	9	44	13	0	0	20	2	0	0	0	0	0	0	1	12	0	0	6	0	7	4	0	58	6	0	0	0	0	13	5	21	0	0	0	3	2	56	0	6	3	0	28	0	0	1	0	1	0	0	0	0	4	0	8	7	0	0	0	0	15	9	0	0	0	2	0	2	1	0	0	0	1	0	0	0	1	0	0
MBD1dSURF	0	0	0	0	0	4	33	3	0	0	0	83	10	19	0	0	0	0	1	0	24	2	0	0	1	0	7	0	0	0	0	0	4	0	0	1	1	0	0	0	0	0	0	0	0	0	0	6	0	3	0	0	2	52	3	0	0	64	13	0	0	0	3	0	15	12	0	4	0	0	16	0	32	0	0	2	0	0	0	0	47	0	3	0	0	0	19	2	0	0	2	0	0	0	0	0	0	0	0	0	0	0	0	0	11	0	0	0	234	0	0	0	14	0	0	0	0	0	2	1	0	0	0	6	0	0	0	0	0	0	0	0	0	0	0	0	1	0	0	0	0	11	0	0	3	0	0	0	0	0	10	0	0	0	3	12	0	0	1	0	5	30	0	2	12	0	0	0	0	0	0	0	68	0	15	0	0	0	0	4	0	0	0	12	1	0	24	0	3	0	1	41	0	0	0	63	9	0	27	0	0	0	5	3	0	3	0	1	0	0	1	1	0	0	25	0	0	0	0	28	5	0	1	0	0	7	1	0	1	1749	0	2	0	0	7	0	5	0	0	0	0	9	10	0	0	0	0	0	0	0	0	5	0	0	1	0	122	0	22	0	0	14	0	0	0	0	0	2	0	0	0	0	3	0	1	0	0	0	0	0	0	2	0	0	2	0	0	0	0	8	15	0	5	0	0	1	0	0	0	0	5	0	5	0	0	0	0	1	4	78	0	0	0	0	0	0	5	24	0	0	4	0	0	1	1	0	0	22	7	0	14	0	0	0	0	0	0	27	9	6	0	0	0	31	0	0	0	18	0	3	0	0	16	0	0	0	1	0	0	0	75	0	0	0	0	0	6	0	34	2	0	0	0	7	0	0	0	0	0	0	16	0	2	0	1	0	10	0	1	1	0	0	0	0	0	0	0	0	0	0	0	0	0	0	3	15	0	0	0	1	0	0	8	0	0	0	0	4	0	0	0	0	1	16	0	88	3	0	0	0	0	0	0	8	0	0	1	1	0	29	0	0	0	0	0	0	0	0	0	0	0	0	0	0	2	0	19	9	0	0	0	0	0	0	0	0	13	2	0	1	4	0	0	0	0	1	0	0	0	0	3	0	11	0	0	0	0	0	0	7	0	9	15	0	0	0	0	1	0	0	0	0	0	0	0	0	0	0	0	0	20	2	0	0	0	0	0	0	0	0	38	1	0	0	86	0	0	0	0	4	1	0	0	0	0	0	0	1	0	0	0	2	0	0	0	0	0	0	0	0	0	7	10	0	7	0	6	3	0	0	0	1	1	0	0	0	7	0	0	6	0	2	1	0	0	0	2	0	0	50	0	0	0	0	0	0	8	0	0	7	50	0	88	0	0	0	38	0	0	0	0	0	0	4	0	0	0	0	0	26	0	0	0	0	0	85	0	0	0	0	0	0	0	0	2	0	0	0	5	0	12	0	43	0	5	0	0	3	0	0	0	0	0	0	0	0	0	0	0	0	8	0	1	0	0	0	0	0	22	5	7	0	0	0	23	1	0	0	1	0	0	0	0	0	0	13	0	0	16	2	0	0	0	0	1	0	4	33	0	1	0	0	4	0	0	0	0	0	0	0	0	0	0	0	0	10	16	0	0	0	0	0	2	0	0	0	0	0	1	0	0	0	2	5	34	7	0	0	0	0	1	0	0	0	0	0	0	8	0	0	0	135	0	7	0	0	0	0	2	0	0	0	0	0	1	0	0	0	0	0	0	0	0	0	0	0	2	0	0	0	6	0	2	0	1	0	0	0	0	0	0	0	0	0	0	0	0	0	0	17	0	7	0	19	0	0	1	0	0	0	42	1	0	0	0	0	0	11	0	0	0	0	0	0	0	0	0	0	0	0	0	14	0	0	12	0	0	0	11	0	176	10	0	0	0	0	1	3	5	6	0	47	0	0	0	0	2	0	0	9	0	0	0	0	0	17	0	2	0	0	0	0	0	0	0	0	0	0	0	0	0	0	0	0	0	0	0	0	23	0	4	0	0	0	4	0	1	0	0	0	0	77	0	0	0	0	0	0	0	0	8	0	0	0	0	9	0	0	0	0	0	0	0	0	0	0	0	0	0	0	0	0	0	0	0	2	0	0	0	0	0	0	0	0	0	0	0	0	3	0	0	0	0	0	10	3	0	0	1	0	0	0	8	0	0	0	0	0	0	0	0	0	0	0	0	0	0	0	0	0	0	0	0	0	0	0	1	0	266	0	1	0	0	0	0	0	1	2	0	0	1	0	1	0	0	0	0	0	0	0	0	0	0	0	0	0	1	20	0	0	53	0	0	0	0	0	2	0	0	0	9	0	2	0	0	32	0	0	0	0	0	0	2	1	9	1	0	15	4	0	0	6	0	2	0	0	0	0	0	173	0	0	0	0	0	0	29	0	0	0	0	0	0	0	0	0	0	0	0	0	0	0	0	0	0	0	0	0	0	0	0	0	0	2	0	0	0	11	0	0	3	1	0	0	17	39	0	0	0	38	0	0	0	0	0	0	0	246	0	0	0	0	0	0	0	0	1	8	0	0	0	0	3	0	32	4	80	0	0	0	0	16	0	0	0	0	0	0	0	0	0	0	0	0	32	0	0	0	4	3	0	0	0	0	0	0	14	0	6	0	0	0	0	4	0	1	2	13	0	0	11	0	0	7	0	0	0	0	2	1	0	0	8	0	0	0	0	0	7	0	6	0	22	0	2	0	0	0	0	0	0	13	0	0	0	0	0	0	0	0	183	0	0	0	0	0	0	0	0	0	0	0	0	0	0	0	11	0	77	0	0	0	0	0	1	0	0	0	100	0	0	0	0	0	0	0	0	0	0	0	0	0	0	0	0	5	0	0	0	0	0	9	0	0	10	1	1	19	0	0	0	14	36	0	0	0	0	0	1	0	0	0	0	0	6	0	0	0	7	2	0	0	5	0	0	14	0	0	0	0	11	2	0	0	0	0	0	0	0	0	0	1	0	0	0	0	0	2	0	13	38	0	0	0	0	0	97	0	0	0	0	0	26	0	0	0	0	32	0	2	0	0	0	0	0	0	0	0	0	0	0
MBD1dSUB	0	0	0	0	0	34	13	0	0	0	0	466	11	1	0	0	0	1	184	0	4	0	0	0	6	12	14	0	0	0	3	0	0	0	0	1	6	0	0	0	0	0	0	0	0	23	0	8	0	25	0	0	6	804	1	104	0	1	7	0	0	0	0	0	24	18	13	8	1	1	3	0	24	0	1	2	0	0	0	0	12	0	0	4	0	1	2	0	0	0	2	0	6	0	0	0	0	0	0	0	0	0	1	0	0	1	0	0	16	1	0	0	0	0	0	0	0	0	1	0	0	0	0	21	0	0	0	0	3	26	0	0	0	0	0	0	120	7	0	0	8	36	1	0	0	3	0	0	0	0	0	0	0	0	0	2	196	0	1	0	4	11	0	5	17	0	0	2	104	0	0	0	5	15	1	0	4	0	0	0	11	0	0	3	0	0	344	0	9	4	98	11	0	0	0	5	7	68	22	0	34	0	0	6	0	0	0	2	0	0	0	4	31	0	68	0	45	0	7	255	1	1	0	52	0	0	0	0	0	518	0	3	0	39	4	0	0	0	1	0	0	42	44	1	0	0	0	0	0	0	0	725	0	17	23	0	16	0	5	0	5	29	0	1	5	0	0	8	0	0	16	0	0	0	74	0	124	38	0	0	0	0	0	0	43	0	42	1	0	6	5	206	5	0	0	0	20	0	20	0	108	0	0	0	1	31	0	8	53	15	8	117	0	0	6	2	2	7	0	0	43	1	1	3	0	0	125	4	0	21	9	0	0	9	0	0	0	43	25	0	0	0	0	296	0	0	12	21	0	3	3	0	3	0	0	0	0	0	0	0	81	0	0	0	0	1	2	0	14	3	0	0	0	6	0	0	0	0	2	0	1	0	0	9	0	0	23	0	2	4	0	0	0	0	10	20	0	2	7	0	1	0	0	9	1	266	5	0	0	0	1	0	177	0	4	0	0	0	0	0	0	9	3	5	0	1	35	0	0	0	0	0	0	61	0	11	8	0	0	47	0	4	0	0	0	0	27	0	0	0	0	0	0	5	0	0	9	1	0	0	12	2	0	0	0	0	30	34	0	3	2	0	0	0	0	0	0	0	4	0	0	0	3	0	5	0	2	0	0	0	19	0	19	0	0	2	0	0	29	6	11	1	0	0	0	0	0	1	0	0	71	37	0	0	0	0	0	16	0	0	2	5	0	0	41	3	0	5	0	13	0	0	2	0	0	4	0	7	0	0	0	71	2	0	0	0	0	51	0	1	0	42	4	0	453	0	0	23	1	0	0	18	14	0	0	1	16	0	0	0	0	0	6	0	0	17	0	0	0	3	13	0	63	0	0	2	2	193	0	0	316	0	4	0	0	18	2	0	1	0	0	0	1	10	70	0	0	0	0	10	0	0	1	62	0	4	23	3	0	8	0	0	3	0	63	0	2	0	6	0	0	19	0	0	7	0	0	1	2	0	4	0	0	0	0	13	0	0	15	0	61	128	0	0	0	0	0	0	2	104	15	0	0	0	0	6	0	0	0	4	0	0	0	0	11	0	0	0	25	12	17	2	27	0	1	0	14	11	0	4	22	0	2	0	0	17	0	0	0	0	0	1	1	16	0	30	10	7	0	0	0	6	0	0	1	0	0	0	0	0	0	0	10	10	5	1	0	0	2	0	3	0	0	15	0	0	0	1	6	0	0	50	0	18	0	0	0	10	2	0	0	0	9	0	0	0	2	10	0	20	4	0	6	0	0	0	14	0	0	0	0	17	17	0	0	1	0	75	0	0	0	0	0	0	18	0	0	2	0	1	0	15	2	59	0	143	5	0	10	1	2	5	0	0	18	5	95	11	14	6	0	0	0	0	0	3	9	189	0	0	3	22	0	0	0	0	0	0	30	11	6	7	0	1	0	0	6	0	46	2	0	4	0	4	0	0	0	0	0	33	3	0	0	0	0	3	0	0	0	0	0	0	0	56	0	2	0	0	0	1	0	0	0	2	63	0	0	0	252	52	3	0	96	0	4	0	37	0	9	0	8	6	46	0	0	0	0	0	0	0	0	0	165	0	0	7	0	0	0	0	0	0	0	0	0	8	2	0	0	0	0	12	0	129	0	7	0	0	0	0	5	0	1	0	0	1	0	0	1	0	0	4	0	2	0	38	0	0	2	0	0	2	0	1	0	0	0	0	0	39	0	0	40	0	4	0	0	103	0	0	36	0	0	7	0	0	0	9	7	0	0	3	7	0	0	2	0	4	0	0	17	0	19	0	0	0	0	1	0	0	0	0	3	0	0	3	10	0	0	0	24	44	0	0	0	20	108	0	5	0	1	0	125	28	0	9	0	0	0	14	9	0	1	3	0	316	0	520	260	0	0	606	0	14	0	93	0	33	0	653	0	0	0	2	83	0	42	92	0	0	85	0	45	72	0	0	0	0	0	38	0	0	295	0	0	0	38	0	0	0	0	0	0	16	0	0	0	48	0	0	0	0	0	3	19	52	1	65	0	44	0	8	35	1	52	4	0	19	0	81	0	1692	0	0	19	12	26	0	0	0	0	94	0	17	71	55	381	3	0	0	2	5	30	0	0	4	0	0	0	0	0	0	10	0	36	6	0	0	49	214	0	0	31	66	0	0	0	0	32	0	0	0	0	0	37	0	4	10	0	0	25	0	0	0	0	22	0	0	53	11	0	0	6	0	0	0	0	0	0	0	2	0	6	3	67	0	1	1	1	0	117	1	0	0	0	0	0	0	6	0	21	0	0	9	0	0	0	0	9	0	2	0	0	0	0	0	4	0	198	0	0	0	0	0	0	11	0	2	6	102	0	0	0	0	0	0	0	0	0	0	0	46	0	47	0	50	0	0	0	0	1	4	0	4	0	0	43	2	15	0	0	0	47	0	0	0	2	0	0	0	81	0	0	0	194	0	0	0	0	9	0	0	9	0	0	0	0	0	0	0	1	6	0	0	0	0	0	22	0	0	0	2	0	0	0	2	0	0	0	62	11	3	0	0	0	23	24	0	0	0	0	0	12	0	0	0	0	0	0	5	0	0	0	0	0	0	0	0	0	0	0
MBD2dSURF	1	0	0	1	0	32	13	3	0	0	0	164	2	6	1	0	0	1	17	3	75	1	0	0	0	0	1	0	0	1	4	0	3	0	0	4	0	2	0	0	0	0	0	0	3	2	0	0	0	2	0	3	72	295	0	4	0	155	68	0	0	1	7	0	9	0	1	0	2	2	34	1	83	11	0	18	1	0	0	0	115	0	1	0	1	0	17	3	0	0	23	0	1	25	0	0	0	0	1	0	0	0	0	14	14	0	0	5	35	0	0	0	7	0	0	0	0	0	11	0	0	0	0	34	0	1	0	0	3	0	0	1	0	0	0	0	8	0	0	0	0	24	0	0	0	0	0	0	2	2	16	0	0	0	0	29	15	0	3	0	0	47	0	2	33	0	0	0	10	0	0	0	91	0	3	0	0	0	0	9	1	0	0	9	6	0	40	0	0	0	5	90	0	0	0	20	12	6	79	0	5	0	0	8	0	3	0	7	0	0	5	10	0	0	114	0	0	0	44	32	10	0	4	0	0	2	1	0	3	1244	0	13	3	0	0	0	0	0	0	0	0	0	39	0	0	0	0	0	0	0	0	11	0	0	17	0	98	4	14	0	4	42	0	0	0	0	0	5	0	0	12	0	1	0	2	0	1	0	0	0	0	0	1	0	5	0	19	0	1	10	4	6	0	0	0	0	19	0	0	1	2	7	2	0	0	0	0	2	7	109	4	0	0	0	1	0	0	13	0	0	22	0	0	0	1	0	10	29	5	1	10	0	0	0	0	0	0	38	5	4	11	0	0	118	0	0	1	54	0	4	2	0	0	0	0	0	0	0	0	0	91	0	0	1	1	0	45	0	7	0	0	0	0	0	0	0	0	1	2	0	10	1	0	0	0	0	0	0	0	0	0	0	0	0	5	0	4	0	0	0	0	0	0	6	6	109	0	1	0	1	0	2	2	0	6	0	0	12	0	0	0	0	14	6	0	24	118	0	1	0	0	0	0	0	0	1	1	0	0	77	0	0	0	0	0	0	0	0	0	8	0	0	0	0	12	1	8	0	0	0	1	0	0	0	0	0	35	38	0	8	15	0	0	0	2	2	0	0	0	0	1	0	8	0	2	10	6	5	0	0	3	21	24	0	0	0	0	6	0	0	0	0	0	0	1	0	0	4	31	0	110	42	0	0	0	0	0	0	0	0	10	19	0	5	52	0	0	0	0	0	1	0	0	0	0	1	0	7	0	0	0	28	0	1	0	0	1	1	16	0	0	15	0	0	19	0	0	2	0	0	0	5	0	0	0	5	16	0	0	0	0	0	0	0	0	13	0	0	0	3	0	0	1	0	0	0	31	2	0	13	167	0	10	0	0	0	27	0	0	0	0	0	0	25	0	0	0	0	0	60	0	1	0	0	0	61	4	0	0	0	0	0	0	0	1	0	0	0	12	0	24	0	16	0	12	0	6	8	0	0	0	0	0	0	0	0	0	0	0	0	0	24	5	0	0	1	0	0	75	137	17	0	0	0	8	14	0	1	3	0	0	0	0	0	0	1	0	0	0	24	4	0	0	1	0	0	0	5	0	0	1	0	0	0	0	0	0	0	0	0	0	0	0	0	0	26	25	0	12	0	0	0	0	0	0	0	0	0	0	2	0	0	20	7	70	6	0	0	0	0	3	1	0	2	0	0	1	0	6	0	0	222	0	17	0	3	0	2	0	0	0	0	0	0	0	0	0	2	0	0	0	0	0	0	0	0	3	0	0	0	8	0	7	1	2	0	0	0	0	0	0	0	0	0	0	0	0	1	0	24	0	15	0	65	0	2	0	1	0	1	146	2	4	0	0	0	1	115	0	0	0	0	0	0	0	0	0	0	0	0	1	18	0	0	46	0	8	0	9	5	124	45	0	0	0	0	0	3	9	0	35	25	0	0	0	0	0	0	0	2	0	0	0	0	1	0	0	1	0	0	0	0	0	0	0	1	1	1	0	0	0	0	0	0	0	0	0	0	49	1	3	0	0	0	13	0	6	0	0	2	0	13	11	1	0	0	4	0	0	0	0	2	3	0	0	64	0	0	0	0	0	0	0	0	0	0	0	0	1	0	0	0	0	0	0	0	0	0	0	5	0	0	0	0	0	0	0	0	2	0	2	0	0	0	5	8	0	0	0	0	0	0	0	0	0	0	0	0	0	0	0	0	5	0	0	0	0	0	0	0	0	0	0	0	0	0	0	0	11	0	0	0	0	0	0	0	18	0	0	0	34	0	0	3	0	1	0	0	0	0	0	0	0	0	0	0	0	0	0	0	279	0	0	0	0	0	0	0	2	0	6	0	6	0	0	7	0	0	0	0	0	0	0	0	0	0	0	86	8	0	0	21	0	4	0	0	0	1	0	579	0	0	0	0	3	0	76	7	0	0	2	0	0	0	7	6	0	0	0	0	0	0	4	0	0	0	0	0	0	0	6	0	0	5	0	0	0	28	0	0	4	21	1	7	6	95	0	4	12	95	0	22	1	0	1	2	0	273	0	12	0	2	0	0	0	0	0	0	0	0	0	0	0	1	172	48	326	8	0	0	0	0	0	0	1	1	0	0	0	0	0	2	0	0	38	0	0	0	23	14	0	0	1	5	0	0	2	0	8	0	0	0	0	27	2	2	0	12	0	0	33	0	0	4	0	0	0	0	43	0	0	0	0	0	0	0	23	0	1	4	26	0	0	1	11	0	0	0	0	5	0	38	0	0	0	2	0	0	0	0	316	1	0	3	0	0	0	0	0	0	7	0	0	1	0	0	43	0	321	0	0	0	0	0	1	0	0	1	9	0	0	0	0	0	0	0	0	0	0	0	1	0	0	0	0	53	0	0	0	0	0	13	0	0	13	29	0	37	9	0	0	13	38	0	1	0	0	5	2	0	0	0	0	0	9	0	0	0	2	0	0	0	2	0	0	0	0	0	0	0	40	3	0	0	0	0	0	0	0	0	0	1	0	0	0	2	0	0	0	9	65	0	0	0	0	0	349	0	0	0	0	0	138	4	0	0	107	14	0	0	0	0	0	0	0	0	0	0	0	0	1
MBD2dSUB	0	0	0	9	0	11	83	1	0	0	0	516	3	0	0	0	0	3	317	0	6	5	0	0	0	0	14	0	0	1	1	0	1	0	0	0	52	0	0	0	0	0	0	0	9	36	0	0	0	99	0	0	5	1157	0	147	0	16	6	0	0	0	0	0	7	0	17	0	8	0	5	0	35	4	0	0	0	0	0	0	25	0	0	0	5	2	3	1	0	0	10	0	4	4	0	0	0	0	0	0	0	0	0	8	2	0	0	10	22	0	0	0	0	1	0	0	0	0	0	0	0	0	0	77	0	1	0	0	1	0	0	0	0	0	0	2	129	0	18	0	24	20	0	0	0	1	0	0	0	0	2	0	0	0	0	10	210	0	0	0	0	102	0	3	32	0	0	2	219	0	0	0	77	65	0	0	0	0	0	5	6	0	0	1	0	0	238	0	0	7	112	48	0	0	1	1	0	131	55	3	90	0	0	12	0	7	7	0	0	0	0	7	11	0	183	53	17	0	15	121	8	0	0	14	0	0	3	0	0	329	0	1	0	0	1	0	0	0	0	0	0	50	35	47	0	0	0	0	0	0	0	641	0	12	60	0	73	0	0	0	1	24	0	12	0	0	0	41	0	0	24	0	2	46	36	0	65	46	0	9	1	0	34	0	125	0	38	4	2	12	1	241	0	32	0	0	19	0	0	0	78	78	0	4	25	5	0	1	26	31	7	33	0	0	1	0	0	11	0	1	28	0	0	0	1	0	18	31	2	82	0	0	0	16	0	0	1	57	9	5	0	0	0	213	0	2	5	86	0	0	13	0	0	0	0	0	6	0	0	0	139	0	0	0	0	0	22	0	6	0	0	0	0	0	0	0	0	0	0	0	3	4	1	15	0	0	0	0	1	0	2	0	0	0	10	4	3	12	12	0	0	0	0	19	5	503	0	4	0	2	0	0	179	0	3	0	0	0	0	0	0	0	12	7	0	0	97	0	0	3	0	0	21	0	0	20	27	1	0	66	0	4	0	0	0	0	55	0	0	0	0	1	0	0	3	0	2	0	0	2	10	0	0	0	0	0	15	12	0	0	18	0	7	0	0	0	0	4	1	0	0	0	1	0	24	14	6	3	1	0	23	3	14	0	0	0	0	0	19	21	10	2	0	0	2	9	0	2	0	0	76	94	0	0	0	0	17	0	0	0	0	29	0	0	33	0	5	0	0	0	0	0	1	0	0	4	5	7	0	0	7	114	0	1	0	0	10	29	16	0	0	7	0	0	234	0	0	18	1	0	0	25	14	0	0	11	74	0	4	0	0	0	0	0	0	45	0	0	0	0	0	0	106	0	0	0	6	165	1	0	518	0	2	0	0	37	14	0	0	0	0	0	1	31	71	0	0	0	0	47	3	2	0	0	0	10	19	0	0	0	0	0	0	0	83	0	1	6	0	0	0	0	0	0	19	0	0	1	0	2	0	0	0	0	2	2	0	0	22	0	0	103	3	0	0	0	0	0	0	321	31	0	0	0	0	5	0	0	0	0	0	0	0	0	0	0	0	0	0	7	26	0	53	0	0	0	0	33	0	0	1	0	0	0	0	11	0	0	0	1	0	0	1	0	0	48	96	0	8	0	1	0	0	0	4	11	0	0	0	0	28	0	11	22	3	0	6	0	0	0	1	0	0	2	1	2	0	0	4	0	0	74	0	40	0	0	0	6	0	0	0	0	0	0	0	0	0	2	0	0	5	6	0	0	0	0	19	6	20	0	6	0	11	0	0	0	0	141	0	0	0	0	3	0	46	1	1	5	0	10	0	26	0	97	0	121	0	1	0	1	28	1	26	0	0	0	32	47	0	9	0	0	0	0	4	0	0	224	9	7	3	40	0	0	2	0	2	0	45	18	37	14	0	0	0	0	6	0	44	0	26	0	0	7	0	0	2	0	0	58	0	0	0	0	0	0	0	0	0	0	0	0	0	55	0	4	0	1	0	2	0	0	0	4	0	0	0	0	103	46	2	0	6	0	5	101	20	0	2	0	5	0	38	0	0	0	0	0	0	0	0	6	214	0	0	19	0	0	0	0	0	0	0	0	0	10	0	0	0	0	0	0	0	0	0	63	0	0	0	15	0	0	0	24	0	0	0	13	2	0	0	5	0	0	1	34	5	0	0	0	0	5	0	0	0	0	0	1	0	6	0	1	53	0	5	0	0	0	0	0	18	0	0	0	0	0	0	8	9	0	0	0	4	0	0	2	0	0	0	0	60	2	0	10	0	5	0	0	0	0	0	0	0	0	0	0	0	0	0	0	48	55	0	0	3	94	65	0	3	0	2	0	241	7	0	0	0	0	0	0	7	0	1	0	7	17	0	539	244	0	0	401	0	15	0	57	0	27	0	331	0	0	23	0	64	0	31	75	0	0	95	0	0	26	6	20	0	0	0	0	0	0	516	0	0	0	0	0	4	0	29	0	0	18	0	0	1	37	10	60	3	5	0	3	3	39	0	58	8	65	0	10	41	0	46	2	0	67	3	24	0	1438	0	0	2	0	23	0	0	0	0	14	0	24	106	66	243	11	0	0	3	0	46	0	0	0	0	0	0	0	0	0	9	0	64	4	0	0	8	305	0	0	18	103	5	0	3	0	19	0	0	0	0	6	42	0	0	8	0	0	17	0	0	1	0	8	0	0	41	0	0	0	1	0	0	0	6	1	0	0	11	0	10	2	90	1	5	0	0	2	2	0	1	0	0	0	0	0	13	0	35	0	0	4	0	0	0	0	0	1	3	0	0	0	0	0	4	0	61	19	0	0	1	0	0	16	0	3	1	60	0	0	12	0	0	0	1	0	0	0	0	0	0	0	0	21	0	0	0	0	0	2	0	7	0	4	35	6	12	0	0	0	57	0	0	0	1	5	0	0	113	0	0	0	148	0	0	0	0	0	0	0	2	0	0	0	0	0	2	0	13	7	0	0	0	0	0	82	0	0	0	0	0	0	1	0	0	0	0	17	18	0	0	0	0	0	256	0	0	0	0	0	41	0	0	0	1	0	0	0	0	0	0	0	0	5	0	0	0	0	0
MBD3dSURF	2	0	0	3	0	13	14	3	0	0	0	85	0	17	7	1	0	0	1	0	0	5	0	0	0	0	0	0	0	0	4	0	8	0	0	0	0	1	0	0	0	7	0	0	1	2	9	0	0	7	1	1	14	20	0	0	0	18	11	0	0	0	0	0	10	0	0	0	2	3	1	0	0	6	0	4	0	0	0	0	5	0	6	1	0	0	30	11	0	0	0	0	0	10	2	0	0	0	0	0	0	0	0	0	0	0	0	1	135	0	0	0	5	0	0	0	0	0	4	0	0	0	0	15	0	4	0	0	8	0	0	0	0	0	2	0	0	0	0	0	0	4	0	0	2	0	1	0	0	0	23	0	0	0	0	28	4	0	2	0	0	70	0	3	26	0	0	4	9	0	0	0	0	0	1	0	0	0	0	6	2	0	0	17	0	0	41	0	0	0	7	35	0	0	0	64	21	2	0	0	0	0	0	21	0	0	0	0	0	0	0	8	1	0	43	4	0	0	10	10	3	0	0	0	0	4	0	0	4	1811	0	0	0	0	2	0	4	0	0	0	1	1	1	0	0	0	0	0	0	0	0	3	0	0	9	0	1	53	24	0	0	12	0	0	0	0	0	0	0	0	1	0	0	0	3	0	15	0	1	0	6	0	0	0	3	0	29	2	17	0	5	1	0	0	0	0	6	0	0	0	1	0	3	0	0	0	0	0	9	154	0	0	0	0	0	0	0	11	0	0	9	0	0	0	0	0	1	7	2	0	22	0	0	0	0	0	2	63	15	0	1	0	0	16	0	4	0	12	1	0	0	0	0	1	0	0	0	0	0	0	0	11	1	0	16	0	5	0	6	0	0	0	0	0	0	0	0	0	0	0	10	0	0	20	0	0	0	0	1	0	0	0	0	0	0	0	2	0	1	0	0	0	0	32	5	16	0	1	0	6	0	0	0	0	6	0	0	0	0	0	0	0	0	2	0	22	22	0	0	0	0	0	0	0	0	0	0	1	0	11	0	0	0	0	0	5	0	0	0	0	0	0	0	0	0	0	19	0	0	0	0	0	0	0	0	0	41	19	0	2	0	0	0	0	2	0	0	1	0	0	1	0	15	0	0	34	0	0	0	1	5	8	8	0	0	0	0	0	2	0	0	0	0	0	0	2	0	0	2	0	47	6	0	0	0	0	0	0	0	0	96	14	0	5	206	0	0	0	0	0	6	0	0	0	0	0	0	32	0	0	0	2	0	0	0	0	24	1	5	0	0	11	0	0	1	0	1	3	1	0	0	4	4	0	0	0	0	0	2	2	0	0	0	4	0	2	0	0	0	18	0	0	4	0	2	0	9	0	0	7	3	0	29	0	0	0	2	0	0	0	0	0	0	6	0	0	0	0	0	40	3	2	0	0	0	35	4	0	0	0	0	0	0	0	1	0	1	0	12	0	24	0	22	0	6	0	2	6	0	9	0	0	0	0	0	0	0	0	0	0	0	11	0	0	1	0	0	0	34	6	0	0	0	0	1	0	0	0	0	0	0	0	0	0	0	0	0	0	0	0	2	0	0	0	0	0	2	1	0	7	0	0	0	0	0	3	0	0	0	0	0	0	1	0	0	10	36	3	7	0	0	0	0	0	0	4	0	0	0	0	0	0	1	0	12	6	0	0	0	0	0	0	2	3	0	0	0	0	0	0	0	65	0	4	0	0	0	0	0	0	0	0	0	0	0	0	0	4	0	0	2	0	0	0	0	0	0	0	0	0	6	0	6	2	6	0	0	0	0	0	0	0	0	0	0	0	1	3	0	33	0	12	0	51	0	2	0	0	0	7	9	0	0	0	0	0	0	0	0	0	0	0	0	0	0	0	0	0	0	0	0	0	0	0	3	1	0	0	0	2	55	25	6	0	2	0	1	4	21	0	0	3	0	0	0	1	0	0	0	47	0	0	0	0	0	4	0	0	0	0	0	0	0	0	1	0	0	0	0	0	0	0	0	0	0	0	0	0	8	0	1	0	0	0	0	9	7	0	1	2	0	27	0	1	0	0	0	0	0	0	0	0	1	5	0	4	0	0	0	0	0	0	0	0	0	0	0	0	0	0	0	0	0	0	0	0	0	0	0	0	0	0	0	0	0	0	0	0	1	0	0	5	0	0	0	16	0	0	0	0	0	0	0	0	0	0	0	2	0	0	0	0	1	0	0	0	0	0	0	0	0	2	0	0	0	0	0	0	5	0	1	0	0	0	0	0	0	0	0	0	7	0	0	6	0	0	0	0	0	0	0	0	0	0	0	0	0	0	0	0	97	0	0	0	0	0	0	0	0	0	14	4	7	0	0	66	0	0	0	0	0	0	0	0	1	0	0	128	1	0	0	1	0	9	0	0	0	0	0	389	0	0	0	0	2	0	14	1	0	0	0	0	0	0	0	0	0	0	0	0	0	0	0	0	0	0	0	0	0	0	0	0	0	2	0	0	0	24	13	0	0	0	0	12	5	13	0	5	3	155	0	5	0	0	0	0	0	143	0	26	0	6	0	0	0	0	0	0	0	0	0	0	0	2	96	50	37	0	0	0	0	0	0	0	0	0	0	0	0	5	0	0	0	0	13	0	0	0	3	30	0	0	5	6	1	0	2	0	4	0	0	0	0	2	0	2	0	0	0	0	17	0	0	0	0	1	0	0	0	0	0	0	0	0	0	0	1	0	0	8	5	0	1	0	68	0	0	0	0	0	0	22	0	0	0	0	0	0	1	0	5	0	0	3	0	0	0	0	0	2	10	0	0	0	0	0	4	0	138	0	0	0	2	0	0	2	0	0	36	0	0	0	0	0	0	0	0	0	0	0	0	0	0	0	0	6	0	0	0	0	0	2	0	3	4	3	0	28	2	0	1	0	23	1	0	0	1	0	1	0	0	0	0	0	0	0	0	0	5	2	0	0	0	0	0	0	0	0	0	0	15	0	0	0	0	0	0	0	0	0	0	0	0	0	3	3	0	0	0	5	75	0	3	0	0	0	21	0	0	0	0	0	10	3	0	0	1	32	0	0	0	0	0	0	0	0	0	0	0	0	0
MBD4lSURF	13	3	0	8	0	9	73	3	0	0	2	36	20	6	4	6	0	1	27	0	3	20	0	0	0	8	0	3	3	0	13	0	2	0	0	5	4	34	0	0	0	4	0	0	1	10	2	0	0	24	24	0	15	13	0	0	0	40	1	0	0	3	0	0	60	0	5	0	5	1	1	0	5	11	8	7	0	0	0	0	0	3	1	5	0	0	88	15	0	0	0	0	1	1	29	0	0	0	0	0	0	0	0	0	0	0	0	0	598	0	0	6	2	1	0	0	0	4	3	0	0	0	0	5	0	3	0	0	2	0	0	2	0	0	39	1	4	0	0	0	4	1	0	0	14	8	0	0	5	0	189	0	35	0	0	171	7	0	12	0	0	756	0	6	11	0	0	3	3	0	0	46	17	1	78	0	0	0	0	1	55	0	0	11	4	0	69	0	0	0	2	17	3	0	0	121	834	22	0	14	8	0	0	177	0	0	0	0	0	10	0	14	12	2	70	27	0	0	0	23	4	2	0	1	5	12	0	0	19	1992	0	0	2	0	4	1	5	0	0	0	1	36	0	0	0	0	7	0	0	0	0	2	1	0	3	1	7	18	34	0	0	28	0	0	2	0	0	2	0	0	3	0	7	0	0	0	17	0	7	1	3	0	0	0	1	0	9	8	80	1	1	0	0	0	0	0	2	0	0	0	1	0	3	4	1	1	0	1	1	222	1	2	0	0	1	0	0	1	0	0	4	0	0	0	0	0	2	22	2	0	4	0	0	2	0	0	0	27	121	0	9	0	0	5	0	0	0	17	0	4	0	0	0	3	0	0	0	0	0	0	0	7	2	0	1	0	0	0	23	0	0	1	0	0	14	0	0	0	0	0	51	0	0	120	0	0	0	0	7	0	0	0	0	0	2	1	1	0	4	0	0	0	0	3	6	13	0	6	0	65	0	0	1	0	2	2	0	0	2	0	0	0	0	6	1	31	6	0	0	0	0	0	0	0	0	0	2	0	3	5	0	2	0	0	0	5	1	0	0	0	0	2	0	0	1	0	8	0	0	10	0	0	3	12	0	0	8	3	0	1	11	0	0	0	15	1	0	0	0	0	8	0	38	0	0	49	0	0	0	4	0	14	19	0	0	0	0	0	2	0	0	0	0	0	0	0	0	0	1	0	6	5	0	0	1	0	0	0	0	0	268	7	0	8	219	0	0	0	0	0	5	0	0	0	0	0	5	16	0	0	0	5	0	1	0	0	34	17	17	0	0	3	0	0	6	0	1	0	41	0	0	2	6	0	0	0	0	0	3	7	0	0	0	2	0	3	0	0	0	24	0	0	4	0	0	0	2	3	0	9	3	0	196	0	55	1	7	5	0	0	0	0	0	2	0	0	0	0	0	32	2	3	0	0	13	202	2	1	0	0	0	0	0	0	0	0	0	0	1	0	17	0	84	0	5	0	4	10	0	2	0	0	0	0	0	26	0	0	0	0	0	4	2	0	0	0	0	0	38	14	0	0	0	0	149	2	1	0	10	0	1	0	0	0	0	12	0	0	0	2	3	0	0	2	0	0	75	113	5	16	0	0	0	0	0	1	0	0	2	0	0	0	0	0	0	5	11	0	4	0	0	0	2	0	0	0	0	0	0	0	0	0	2	3	44	0	2	0	3	0	1	0	0	8	0	0	3	10	0	0	0	11	0	0	0	1	0	3	0	0	0	0	0	0	0	0	0	1	0	1	0	0	0	0	0	0	0	0	0	0	8	0	3	2	4	0	0	0	0	0	0	0	0	0	2	1	0	0	0	18	0	44	0	7	0	1	0	0	0	20	4	0	1	2	0	0	0	2	0	0	0	0	0	0	0	0	0	0	0	0	0	0	0	0	0	20	0	0	3	0	108	23	257	0	0	0	0	1	7	0	0	114	0	3	0	8	0	0	0	23	0	0	0	0	0	13	0	0	0	0	0	0	0	0	25	0	7	12	3	0	0	0	0	0	0	0	0	0	4	0	0	0	8	0	0	88	9	0	0	3	0	57	1	6	0	0	5	0	0	0	0	1	3	4	4	3	0	0	0	8	0	0	0	0	1	0	0	0	0	0	0	0	0	0	0	1	0	0	0	0	0	0	0	0	4	0	0	1	0	0	0	0	0	1	0	2	0	0	0	0	0	4	0	0	0	0	0	0	0	0	0	2	0	0	0	0	1	0	7	0	0	0	0	0	0	0	0	0	86	0	0	0	0	0	0	0	82	0	0	0	23	123	0	189	0	0	0	0	0	0	0	0	0	0	0	17	0	0	0	0	20	0	0	0	0	0	1	0	0	0	7	6	10	0	0	25	0	0	0	0	0	0	1	0	5	1	0	36	14	0	0	12	0	5	0	0	0	0	0	331	0	0	0	2	0	0	3	2	0	0	0	0	0	0	6	2	0	0	0	0	0	0	1	0	0	0	0	0	0	0	0	0	0	5	0	0	0	296	3	3	1	0	2	8	54	28	0	6	1	217	0	2	0	0	0	0	0	60	0	11	0	43	0	0	1	0	4	0	0	0	0	1	0	0	55	9	14	16	0	0	0	0	0	0	3	0	0	0	0	13	0	0	2	0	6	0	0	0	58	30	0	0	2	7	2	0	8	0	9	0	0	0	0	0	1	14	2	0	0	0	8	0	0	0	0	7	0	0	4	0	0	0	0	0	0	0	1	0	0	10	8	0	2	0	2	0	0	0	0	16	0	40	0	0	0	2	0	0	6	0	2	0	0	0	0	0	0	0	0	3	9	0	0	0	0	0	2	0	91	0	0	0	18	0	0	4	0	13	7	1	0	14	0	2	0	1	0	0	0	0	0	0	2	0	0	0	0	0	0	0	0	10	0	0	5	2	1	28	0	0	0	0	52	0	3	0	1	0	1	0	0	0	0	0	1	2	0	0	0	18	2	0	0	0	0	7	0	0	0	0	2	0	0	0	0	0	0	3	0	0	0	0	0	0	0	2	0	0	0	7	79	0	1	0	0	0	0	0	0	0	0	0	1	2	0	0	10	0	0	0	0	0	0	0	0	0	0	1	0	0	0
MBD4lSUB	0	0	0	1	0	11	1	0	0	0	0	108	0	0	0	2	0	1	7	0	0	0	0	0	0	315	0	10	0	0	2	0	0	0	0	0	0	3	0	0	0	1	0	0	0	2	0	0	0	12	0	0	0	535	0	5	0	0	0	0	0	0	1	0	1	0	10	0	0	1	2	0	21	2	0	0	0	0	0	0	0	0	0	0	0	0	0	3	0	0	0	0	5	0	0	0	0	0	0	0	0	0	0	0	0	0	0	1	1	0	0	0	0	0	0	0	0	2	13	0	0	0	0	5	0	0	0	0	0	0	0	0	0	0	0	2	25	0	0	0	1	24	0	0	0	3	0	0	2	2	12	0	0	0	0	80	21	0	16	0	0	48	0	0	21	0	0	2	156	0	0	0	0	10	1	0	0	0	0	3	0	0	0	0	0	0	200	0	0	1	133	32	0	0	0	0	4	29	3	0	15	0	0	49	0	0	0	0	0	0	0	1	465	0	53	0	2	0	5	605	1	37	0	1	0	0	0	0	0	34	0	1	1	0	0	0	0	0	0	0	0	0	4	0	0	0	2	0	0	0	0	2	0	22	50	1	12	33	0	0	1	3	0	0	0	0	0	0	0	0	4	0	0	1	25	0	49	1	0	47	0	0	1	0	30	0	104	0	0	18	0	0	0	11	0	0	24	0	0	0	33	1	0	1	10	32	0	1	29	8	0	35	0	0	0	0	0	0	0	0	13	0	0	0	0	0	0	2	0	13	0	0	0	12	0	0	0	48	2	0	0	0	0	79	0	2	0	24	0	0	1	1	0	0	4	0	4	0	0	0	0	0	0	0	10	0	1	0	0	0	0	0	0	0	0	0	0	0	0	0	0	0	0	11	0	0	0	0	0	0	0	0	0	0	0	4	1	0	8	0	0	0	0	18	6	8	0	11	0	0	0	0	2	0	7	17	0	0	0	0	0	0	0	1	0	0	4	0	0	0	0	0	0	0	0	1	0	0	0	176	0	1	0	0	0	11	33	0	0	0	0	0	0	0	0	0	2	0	0	0	7	0	0	0	0	0	26	10	0	0	0	0	0	0	0	0	0	6	0	0	0	0	0	1	0	3	2	0	0	0	55	0	5	0	0	0	0	0	12	0	0	0	0	0	0	3	0	1	0	0	53	36	0	0	0	0	10	0	0	0	1	23	0	0	50	0	3	0	0	0	0	0	0	0	0	2	0	6	0	0	0	48	0	0	0	0	10	0	3	0	0	8	0	0	6	0	0	4	0	0	0	10	2	0	0	0	0	0	0	0	0	0	0	0	0	24	1	0	0	0	0	0	104	0	0	0	0	105	0	0	53	0	41	0	0	1	0	0	0	8	0	0	4	2	2	0	0	0	0	0	8	10	1	0	8	0	10	0	0	0	0	0	1	0	20	0	0	0	7	0	0	0	0	0	2	0	0	0	0	0	0	0	0	0	0	0	0	0	12	0	0	95	3	0	0	0	0	0	0	6	3	0	0	0	0	6	0	0	0	0	0	0	0	0	0	0	0	0	0	1	4	0	0	0	0	0	2	2	0	0	0	0	0	0	0	24	0	0	0	0	0	0	3	0	0	36	8	0	12	0	0	0	0	0	0	22	0	0	3	0	22	0	75	0	0	2	0	1	0	0	4	0	0	71	2	0	0	0	0	0	0	3	0	11	0	0	0	1	0	0	0	0	0	0	0	0	0	3	1	0	10	0	0	0	0	0	0	0	0	2	5	0	1	18	0	0	0	28	0	0	0	0	0	0	84	0	0	0	0	1	0	37	0	68	0	85	0	0	0	1	7	0	16	0	0	0	30	3	0	6	0	0	0	0	2	0	0	7	0	1	0	5	0	0	0	0	11	0	5	9	0	9	0	0	0	0	1	0	6	0	1	0	0	16	0	0	0	0	0	5	0	0	0	0	0	0	0	0	0	4	0	0	0	58	1	0	0	0	0	0	0	0	1	6	0	0	0	0	33	110	0	0	5	0	1	2	28	0	8	0	0	2	1	0	0	0	0	0	0	0	36	0	106	2	0	2	0	0	0	0	0	0	0	0	0	0	0	0	0	0	0	0	3	0	0	1	13	0	0	0	0	0	0	0	0	0	0	0	1	0	0	2	0	0	0	102	2	0	0	0	0	0	0	0	0	0	0	2	0	0	0	0	49	0	1	0	0	0	0	0	29	0	0	0	0	0	0	22	1	0	0	0	4	0	0	39	21	0	0	0	8	0	0	5	0	0	0	0	0	0	0	0	0	0	0	0	0	0	0	0	262	11	0	0	0	0	33	0	0	0	0	0	403	0	0	0	0	0	0	0	6	0	2	0	0	14	0	1075	319	0	0	66	0	34	0	10	0	1	0	421	0	0	15	0	160	0	24	33	0	0	2	0	0	51	0	9	0	0	0	0	0	0	66	0	0	0	0	0	0	0	0	0	0	13	0	0	0	45	22	57	0	11	0	37	6	3	0	65	3	78	0	3	16	0	69	0	0	55	11	7	0	947	0	0	0	0	37	0	0	0	0	11	0	5	34	69	709	5	0	0	0	0	145	0	0	0	0	0	0	0	0	0	14	0	7	0	0	0	90	499	0	0	61	96	2	0	0	0	32	0	0	0	0	0	4	9	0	0	0	0	21	0	0	0	0	20	0	0	1	0	0	0	0	0	0	0	5	0	0	0	0	0	0	0	31	0	0	0	0	1	0	2	0	0	0	0	0	0	8	0	0	0	0	17	0	0	0	0	0	2	2	0	0	0	0	0	0	0	122	20	0	0	1	0	0	0	0	0	2	1	0	0	0	0	0	0	0	0	0	0	0	0	0	0	0	6	0	2	0	0	0	0	0	0	0	0	20	5	0	0	0	0	1	0	2	0	3	1	0	0	0	0	0	0	0	0	0	0	0	0	0	0	0	0	0	0	0	0	0	0	0	0	0	0	0	0	0	4	0	0	0	0	0	0	2	0	0	0	0	397	6	0	0	0	0	0	1	0	0	0	0	0	2	0	0	0	0	0	0	0	0	0	0	0	0	3	0	0	0	0	0
MBD6lSURF	5	0	0	8	0	0	4	0	0	0	3	0	0	6	13	0	0	0	4	0	0	38	0	0	0	1	0	0	0	0	2	0	0	0	0	4	0	2	0	0	0	0	0	2	0	1	2	0	0	1	0	0	1	4	0	0	0	0	1	0	0	0	0	0	56	0	1	0	1	11	0	0	0	0	1	1	0	0	0	0	0	0	5	1	0	0	15	3	0	0	0	0	0	0	5	0	0	0	0	0	0	0	0	0	0	0	0	0	307	0	0	2	1	0	0	0	1	26	0	0	0	0	0	0	0	1	0	0	3	0	0	0	0	0	6	0	0	0	0	0	3	0	1	0	0	1	2	0	12	0	33	0	0	0	0	47	0	0	18	0	0	2	0	0	9	1	0	0	1	0	0	2	2	0	7	0	0	0	1	3	1	0	0	6	0	0	9	0	0	0	1	0	3	0	0	6	400	1	0	0	1	0	0	61	0	0	0	0	0	0	0	11	3	0	13	0	0	0	2	4	4	2	3	2	0	21	0	0	1	80	0	1	2	0	0	21	6	0	0	0	0	0	1	0	0	0	1	0	0	0	0	0	0	3	0	0	2	5	94	0	0	8	0	0	0	0	0	0	0	0	1	0	0	0	2	0	7	0	0	0	0	0	0	0	0	0	7	0	9	0	1	0	0	0	0	0	0	0	0	0	2	0	10	0	0	0	0	0	2	66	0	2	0	0	0	0	0	0	0	0	2	0	0	0	0	0	0	17	5	0	6	0	0	0	0	0	3	1	101	0	0	0	0	5	0	1	0	2	0	0	0	0	0	5	0	0	0	0	0	0	0	132	0	0	3	0	0	0	3	0	0	0	0	0	0	0	0	1	0	0	0	0	0	4	0	0	0	0	14	1	0	0	0	0	0	0	0	0	0	0	0	0	0	2	5	1	0	0	0	16	1	0	0	0	0	0	0	0	0	1	1	0	0	0	0	0	3	0	0	0	0	0	0	0	0	0	2	0	21	0	0	0	0	0	0	0	0	0	0	0	0	1	0	0	0	0	0	0	0	8	0	0	0	4	0	0	12	1	0	0	2	0	0	0	0	0	0	0	0	0	0	0	3	0	0	2	0	0	0	0	0	4	0	0	0	0	0	0	2	0	0	0	0	0	0	0	0	0	0	0	5	0	0	0	0	0	0	0	0	0	133	0	0	0	65	0	1	0	0	0	4	0	0	0	0	0	0	5	0	0	0	0	0	0	0	0	2	0	0	0	0	0	0	0	4	0	0	0	1	0	0	0	0	0	0	0	0	0	0	28	0	0	0	1	0	0	0	0	0	15	0	0	0	3	0	0	0	0	0	1	1	0	107	0	10	0	0	0	0	0	0	0	0	0	0	0	0	0	0	0	0	0	0	0	1	1	0	0	0	0	0	0	0	0	3	0	0	0	3	0	7	0	25	1	0	0	0	2	0	2	0	0	0	0	0	1	0	0	0	0	0	1	6	0	0	0	0	0	1	0	0	0	0	0	0	0	0	0	0	0	2	0	1	0	0	0	0	0	0	0	0	0	0	0	0	0	50	2	0	0	0	0	0	0	0	1	0	0	0	0	0	0	0	0	0	0	2	0	0	0	0	0	0	0	0	1	0	0	10	0	0	0	2	0	0	0	0	0	0	0	0	0	0	1	0	0	0	0	0	0	0	2	0	0	0	0	0	0	0	0	0	0	0	0	0	0	0	0	0	1	1	0	0	3	0	0	0	0	0	0	0	0	0	2	4	0	0	0	0	0	0	0	1	0	0	0	0	0	0	11	0	0	0	2	0	3	0	0	0	15	0	0	0	0	0	0	0	0	0	0	0	0	0	1	0	0	0	0	0	0	0	0	0	0	0	8	0	0	0	0	15	4	78	0	0	0	0	5	0	0	0	0	0	0	0	1	0	0	0	2	0	0	0	0	1	2	0	1	0	0	0	0	1	0	24	0	0	0	1	0	0	0	0	0	0	0	0	0	0	0	0	0	2	0	0	0	0	0	0	1	0	15	0	0	0	0	4	0	0	0	0	0	1	30	0	0	0	0	0	1	0	0	0	0	0	0	0	0	0	0	0	0	2	0	0	0	0	0	0	0	0	0	0	0	0	0	0	0	0	0	0	0	0	0	0	2	0	0	0	0	0	2	0	0	0	0	0	0	0	0	0	0	1	0	0	0	0	0	2	0	0	0	0	0	0	0	0	0	244	0	0	0	0	0	0	0	23	0	0	0	0	2	0	2	0	1	0	0	0	0	0	0	0	0	0	5	0	0	0	0	9	0	0	2	0	0	0	0	0	0	11	2	2	0	0	27	0	0	0	0	0	0	1	0	0	0	0	14	6	0	0	0	0	5	0	0	1	1	0	79	0	0	0	0	0	0	0	1	0	0	0	0	0	0	23	0	0	0	0	0	0	0	4	0	0	0	0	0	0	0	0	0	0	0	0	0	0	0	0	1	0	0	0	0	2	0	0	0	0	100	0	0	0	0	0	0	0	15	0	2	0	8	0	0	0	0	0	0	0	0	0	1	0	0	4	2	9	5	0	0	0	0	0	0	0	0	0	0	0	28	0	0	0	0	0	0	0	0	45	19	0	0	3	2	0	0	2	0	2	0	0	0	0	0	1	9	2	0	0	0	0	0	0	0	0	0	0	0	0	0	0	0	0	0	0	0	0	1	0	0	3	0	0	0	1	0	0	0	0	2	0	9	0	0	0	0	0	0	0	0	0	0	0	1	0	1	0	0	0	0	1	0	0	0	0	0	1	0	1	0	0	0	22	0	0	3	0	0	0	1	0	0	0	3	0	13	0	0	0	0	0	0	0	0	0	0	0	0	0	0	0	0	0	1	0	0	1	28	0	0	14	0	12	0	0	0	0	0	0	0	0	0	0	0	0	1	0	0	5	9	0	0	0	0	0	0	0	0	0	0	0	0	0	0	0	0	0	2	0	0	0	0	0	0	1	0	0	0	0	5	38	0	1	0	0	0	0	0	0	0	0	0	0	0	0	0	36	4	0	0	0	0	0	0	0	0	0	4	0	0	0
MBD6lSUB	0	0	0	3	0	4	13	0	0	0	0	59	0	6	0	0	0	1	43	0	0	0	0	0	0	2	0	0	0	0	3	0	0	0	0	0	0	1	0	0	0	16	0	0	0	0	0	0	0	2	0	0	0	166	0	4	0	0	0	0	0	0	0	0	12	0	57	0	0	0	0	0	1	6	0	0	0	0	0	0	3	0	0	0	0	0	0	1	0	0	0	0	7	0	0	0	0	0	0	0	0	0	0	4	0	0	0	1	7	0	0	3	0	4	0	0	0	2	5	0	0	0	0	1	0	0	0	0	9	0	0	0	0	0	0	1	9	0	0	0	32	2	0	0	2	2	0	0	0	0	5	0	0	0	0	45	21	1	4	0	0	27	0	2	23	0	0	2	172	0	0	6	2	7	0	0	0	0	0	3	0	0	0	8	0	0	268	0	0	8	70	8	1	0	0	0	0	46	3	0	90	0	0	56	0	0	5	0	0	0	0	1	62	0	78	0	0	0	10	163	4	52	1	1	0	0	7	0	0	1	0	0	0	0	0	0	0	0	0	0	0	1	6	1	0	0	0	0	0	0	0	32	0	12	82	0	8	81	0	0	2	4	0	0	1	0	0	1	0	0	2	0	0	0	7	0	257	61	0	33	0	0	0	0	45	0	164	0	3	15	0	2	0	8	0	0	13	0	0	0	10	20	2	0	31	0	1	1	33	0	5	26	0	0	0	0	0	0	0	0	36	0	0	0	0	0	0	0	0	1	0	0	2	2	0	0	0	41	0	0	0	0	0	204	0	6	0	17	0	0	0	0	0	0	0	0	0	1	0	0	0	0	0	0	33	0	1	0	0	0	0	0	0	0	0	0	0	0	0	0	0	1	0	8	0	0	0	0	0	0	0	0	0	0	0	1	1	0	12	0	0	0	0	14	33	36	0	0	0	1	0	0	2	0	2	10	0	0	0	0	0	0	0	0	0	0	0	0	0	0	0	0	0	0	0	5	6	0	0	76	0	7	0	0	0	7	21	0	0	0	0	0	0	0	0	0	0	0	0	0	3	0	0	2	0	0	43	0	0	0	0	0	0	0	0	0	0	0	3	0	0	0	5	0	0	14	7	0	0	0	29	0	0	0	0	0	0	0	18	0	3	0	0	0	0	6	0	0	0	0	11	71	0	0	0	0	3	0	0	0	3	3	0	2	34	0	1	0	0	0	2	0	0	0	0	14	0	7	0	0	0	23	0	9	0	0	28	1	1	0	0	3	0	0	70	0	0	5	0	0	0	29	2	0	0	0	0	0	0	0	0	0	0	0	0	11	0	0	0	0	0	0	43	10	0	0	2	36	0	0	48	0	5	0	0	31	0	0	0	0	0	0	1	14	91	0	0	0	0	0	4	10	0	0	6	0	2	0	0	0	0	0	0	0	109	0	0	0	5	0	0	0	0	0	0	0	0	0	0	0	0	0	0	0	1	0	0	0	42	0	0	67	0	0	0	0	0	0	0	32	0	0	0	0	0	2	0	0	0	3	0	0	0	0	0	0	0	0	0	4	0	0	0	0	0	0	0	0	0	0	3	0	0	0	0	18	0	0	0	0	0	0	1	0	0	15	6	0	11	0	0	0	0	0	0	91	0	0	0	0	14	0	10	0	0	0	0	0	0	0	0	0	0	1	0	0	0	0	0	0	0	7	0	0	0	0	0	0	0	0	0	0	0	0	0	0	0	1	0	0	8	0	0	0	0	0	0	0	0	0	5	0	3	5	1	0	0	27	0	0	0	0	0	0	30	0	0	0	0	3	0	48	0	408	0	59	0	0	0	1	4	1	10	0	0	0	1	1	0	0	0	0	0	0	2	0	0	61	0	4	0	0	0	0	0	3	0	0	0	7	0	1	0	0	0	0	3	0	0	0	1	0	0	59	0	0	0	0	0	2	0	0	0	0	0	0	0	0	0	0	0	0	0	83	0	0	0	0	0	0	0	0	0	5	0	0	0	0	34	221	0	0	155	0	0	1	51	0	23	1	0	0	1	0	0	0	0	0	0	0	10	0	192	1	0	2	0	0	0	0	0	0	0	0	0	0	0	0	0	0	0	0	22	0	0	0	8	0	0	0	0	0	0	3	0	0	0	0	0	0	0	0	0	0	1	79	0	0	0	0	0	2	0	0	0	0	0	0	0	1	0	0	62	0	0	0	0	0	0	0	61	0	0	0	0	0	0	22	0	0	0	0	1	0	0	27	0	0	0	0	3	0	0	0	0	0	0	0	0	0	0	0	0	0	0	0	0	0	0	0	59	67	0	0	0	3	13	0	0	0	0	0	430	0	0	0	0	0	0	0	4	0	0	0	0	23	0	1352	175	0	0	338	0	80	0	117	0	18	0	455	0	0	6	0	148	0	4	27	0	0	9	0	0	181	6	4	2	0	0	0	0	0	33	0	0	0	0	0	0	0	0	0	0	10	0	0	0	50	92	185	0	0	0	29	2	5	0	79	29	34	0	1	26	0	106	0	0	24	24	22	0	2078	0	0	0	0	261	0	0	0	0	120	0	16	61	44	211	6	0	0	8	0	153	0	0	0	0	0	0	4	0	0	86	0	11	0	0	0	20	619	0	0	188	107	0	0	0	0	15	0	0	0	0	0	2	8	0	0	0	0	10	0	0	0	0	36	0	0	28	0	0	0	0	0	0	0	13	0	0	1	0	0	0	0	62	0	0	0	0	0	8	2	0	0	0	0	0	0	10	0	1	0	0	5	0	0	0	0	0	2	2	0	0	0	0	0	0	0	19	23	0	0	8	0	0	0	0	0	0	3	0	0	0	0	0	0	0	0	0	0	0	0	0	0	0	2	0	5	0	0	0	1	0	6	0	0	44	1	26	0	0	0	14	0	0	0	2	0	0	0	4	0	0	0	10	0	0	0	0	0	2	2	0	0	0	0	0	0	0	0	5	0	0	0	0	0	0	1	0	0	0	0	0	0	0	0	0	0	0	27	1	0	0	0	0	0	1	0	0	0	0	0	1	0	0	0	2	1	0	0	0	0	0	0	0	27	0	0	0	0	0
MBF1SURF	7	11	0	6	0	49	234	7	4	0	152	103	38	3	33	142	0	57	115	3	34	23	0	8	0	22	0	0	6	26	6	0	42	0	0	205	1	32	0	0	0	87	0	5	4	116	27	0	0	43	1	4	3	69	0	3	0	80	1	0	0	118	3	0	47	0	45	0	63	0	0	3	6	6	0	14	0	0	0	0	0	26	0	170	1	2	15	92	0	0	0	0	13	2	208	3	0	0	3	0	0	0	4	33	0	0	2	0	76	30	25	20	2	30	0	0	1	75	1	0	0	0	0	6	0	6	0	1	2	0	0	51	0	0	9	11	14	0	19	0	5	0	34	31	2	6	3	0	18	17	101	3	29	0	0	145	30	2	27	17	0	41	0	35	2	27	0	104	46	0	30	34	82	10	80	0	0	0	1	7	17	0	0	30	31	3	158	0	0	27	5	1	12	12	1	57	94	68	2	5	194	0	0	30	0	23	0	1	0	20	12	3	0	16	48	5	3	0	25	2	27	1	16	4	12	17	0	0	4	570	0	4	523	0	0	0	13	0	0	0	67	8	0	128	0	1	53	0	0	0	0	5	11	10	6	109	1	14	46	0	25	66	0	0	6	2	0	17	0	0	27	0	76	9	11	0	25	3	0	2	6	1	0	0	28	0	3	4	43	0	2	2	0	2	0	37	32	1	0	5	3	1	7	29	1	8	24	2	8	135	7	1	0	0	4	0	0	12	0	49	6	0	0	0	9	0	30	208	8	3	1	0	3	8	0	0	14	47	21	22	12	0	0	7	30	0	0	38	2	0	0	6	0	0	0	0	23	14	0	6	0	2	3	3	7	0	0	1	43	0	0	1	0	0	2	0	23	0	0	0	0	0	0	100	0	3	0	0	48	4	38	0	14	0	2	7	90	0	7	0	0	0	0	13	4	72	0	44	0	1	9	4	12	2	13	3	0	0	168	19	2	0	0	32	0	42	60	0	105	1	0	0	4	0	0	6	53	0	24	3	0	6	1	0	0	133	6	3	5	0	0	40	0	0	16	0	4	0	0	46	0	0	2	34	0	0	6	21	0	6	11	0	0	0	11	366	2	59	5	0	19	0	37	0	3	34	14	1	1	5	9	15	14	0	0	0	0	12	20	0	0	0	0	0	0	14	0	0	1	3	3	15	0	0	0	0	0	0	0	0	6	28	0	2	38	0	52	0	1	0	11	7	1	0	2	2	2	31	0	5	4	4	0	6	0	48	17	13	19	0	0	11	0	0	0	0	6	4	21	0	0	4	8	0	0	0	0	0	154	2	0	0	0	5	0	5	0	0	0	3	0	0	11	89	5	0	23	10	0	11	0	0	134	0	10	0	4	13	0	7	0	0	0	5	6	7	0	24	0	38	0	6	0	0	1	6	7	13	0	0	0	0	9	0	3	0	9	0	0	0	0	0	4	5	2	8	12	10	11	21	0	0	20	36	1	7	0	3	4	0	0	6	0	2	16	3	0	0	8	19	0	0	0	0	53	0	4	0	65	2	7	0	3	0	0	7	9	0	0	5	3	0	1	0	1	4	10	18	0	4	1	0	0	0	0	10	0	0	19	5	0	0	1	0	0	2	14	6	1	0	0	0	14	3	9	0	0	0	2	0	18	11	5	0	43	0	20	3	5	15	0	3	0	8	14	0	0	4	32	0	0	0	0	0	0	0	0	4	0	4	0	0	0	0	0	0	0	5	1	2	32	1	0	2	0	0	0	2	25	14	55	0	0	6	15	0	0	8	0	3	0	0	4	0	2	0	8	4	0	15	0	41	0	5	0	40	0	1	0	16	0	0	6	13	0	0	0	7	0	114	0	0	0	8	5	0	0	67	0	24	0	0	0	0	10	8	2	0	0	6	13	12	5	0	0	0	5	0	7	0	0	7	0	23	0	37	8	0	0	1	4	22	0	0	0	3	0	0	0	52	0	0	8	20	15	7	0	7	157	3	0	0	8	12	0	0	0	0	4	13	7	2	3	5	11	170	27	0	1	1	6	24	5	21	0	0	2	0	0	4	0	1	20	13	23	0	0	0	0	14	0	1	0	5	2	6	0	0	1	0	0	0	30	0	8	0	10	0	0	0	0	0	0	1	5	0	0	1	2	3	1	0	0	4	0	9	7	0	0	0	0	0	0	0	0	0	0	85	0	1	0	19	15	0	0	2	10	0	3	0	2	0	0	0	0	0	13	5	25	0	1	0	0	0	0	0	71	0	1	0	64	9	0	221	0	1	0	0	6	0	0	0	0	4	0	8	0	0	0	0	4	6	0	3	14	3	0	0	0	4	0	3	8	1	0	20	0	1	6	0	1	0	1	0	3	0	0	19	25	3	0	16	0	2	0	12	0	71	0	27	0	0	12	0	5	0	1	12	0	0	0	0	0	0	0	0	19	14	0	0	0	0	17	2	0	0	0	0	0	0	4	0	0	3	0	0	0	188	4	5	0	0	1	1	13	22	0	14	32	11	0	1	4	0	13	0	0	27	10	2	1	40	0	0	0	0	7	0	0	0	10	1	0	6	93	0	0	239	0	0	5	0	18	21	37	2	0	0	0	0	0	0	11	1	18	0	0	2	8	11	0	0	0	16	6	0	1	0	7	0	1	0	0	0	4	32	0	2	0	0	9	0	0	0	0	54	0	0	5	0	0	0	0	0	0	0	3	1	0	0	1	0	6	0	24	0	0	0	0	1	0	10	0	0	0	14	0	0	8	0	1	0	0	0	0	131	0	0	0	5	0	0	0	4	0	0	0	35	13	7	0	8	2	0	32	20	2	18	13	14	0	5	0	32	0	0	1	0	0	0	0	0	16	0	0	11	0	4	0	0	0	3	3	7	44	24	2	12	6	3	0	3	64	1	4	29	0	2	18	0	0	0	0	0	0	0	0	0	2	4	7	0	0	0	0	9	0	0	4	0	1	1	0	1	0	0	0	13	0	0	0	0	0	0	9	0	0	0	0	0	9	0	6	0	0	0	1	0	1	0	0	0	8	0	0	0	0	2	0	0	0	0	0	0	0	1	0	8	61	0	0
MBF2SURF	15	272	0	22	0	60	540	21	3	0	275	44	53	2	88	74	0	117	101	46	34	87	0	105	0	96	0	0	56	11	7	0	19	0	0	632	2	94	0	0	0	12	0	22	16	58	50	0	0	42	9	2	8	87	0	7	0	77	6	0	0	117	6	0	334	0	34	0	76	32	2	4	9	7	26	15	0	0	0	0	0	130	20	454	2	1	19	77	0	0	0	0	17	0	297	3	0	0	17	0	0	0	14	14	1	0	7	2	169	17	12	33	2	51	0	0	1	329	0	0	0	6	0	5	0	11	0	1	5	0	0	95	0	0	102	17	6	0	21	0	8	0	22	38	2	19	3	0	70	24	246	0	8	0	0	393	8	9	227	11	0	27	0	56	2	12	0	140	20	0	39	23	156	6	230	0	0	0	3	7	97	3	0	32	90	23	99	0	0	139	5	0	14	8	9	60	501	29	0	13	163	0	0	32	0	36	0	9	0	75	22	8	0	18	23	9	3	0	29	2	33	4	21	26	66	42	0	0	13	1238	0	4	466	0	1	1	29	4	0	0	170	46	2	82	0	1	323	0	0	0	1	20	11	18	5	51	21	7	118	0	11	63	0	0	7	2	0	7	0	0	13	0	113	5	33	0	40	2	0	17	13	2	2	0	13	0	6	6	51	2	7	4	0	3	0	53	13	5	0	4	10	1	71	8	2	19	18	6	10	143	6	1	0	0	5	0	0	8	0	33	2	0	0	0	0	0	24	570	11	2	2	0	20	2	0	0	14	26	50	60	14	0	0	9	205	0	4	37	4	39	2	1	0	4	0	1	14	4	0	3	3	26	12	0	2	0	7	1	35	0	0	2	0	0	13	0	47	2	0	0	2	1	1	67	0	5	0	0	24	3	14	0	59	0	3	4	27	107	6	1	0	0	0	3	13	42	0	51	0	10	92	8	23	3	7	4	0	0	297	16	18	0	0	6	14	46	61	4	102	4	0	0	4	0	0	28	72	6	187	3	0	19	8	0	0	22	1	13	16	0	0	68	0	0	27	6	34	0	0	78	0	0	14	35	0	0	2	14	0	18	49	0	0	0	21	418	1	49	0	0	40	0	48	0	5	7	2	1	0	22	1	8	13	0	0	0	0	22	24	0	0	3	0	0	1	4	0	0	2	17	5	2	0	0	0	0	0	0	0	0	33	14	0	3	76	0	16	0	2	0	16	19	12	0	2	3	46	9	0	0	7	5	0	3	0	5	19	10	18	0	0	4	0	0	3	0	45	2	46	0	0	5	8	0	0	0	0	0	142	1	0	0	0	18	0	6	0	0	2	2	0	0	10	62	7	0	37	10	9	1	2	0	134	0	29	1	10	76	0	2	0	0	6	3	5	22	0	37	0	6	0	4	1	0	3	27	0	8	0	0	0	0	2	2	14	0	17	0	0	0	2	0	41	12	11	4	16	9	21	24	0	0	58	57	0	31	5	17	0	0	0	5	0	30	21	11	0	0	10	26	0	0	0	0	201	0	9	1	116	2	7	2	5	0	0	18	15	0	0	6	3	0	2	1	0	15	7	33	6	6	11	0	0	0	0	0	0	0	13	0	0	0	6	0	0	0	13	0	4	6	0	0	23	1	22	3	0	0	1	2	42	16	1	11	19	2	46	4	31	10	2	2	0	18	10	1	11	0	69	0	1	2	0	1	0	7	0	8	0	0	0	0	0	0	6	0	0	1	14	2	19	8	0	6	0	0	4	3	8	8	37	0	3	16	25	0	0	8	0	1	0	0	2	0	0	0	22	24	0	8	0	22	0	2	4	16	1	4	0	8	3	4	1	40	0	0	1	7	0	50	3	0	0	30	4	0	0	32	0	8	0	1	0	0	14	12	4	0	15	3	24	18	33	0	1	0	3	0	20	0	7	12	0	17	0	51	25	0	0	2	3	18	0	0	4	15	0	4	3	37	0	0	4	10	13	12	13	15	269	9	0	0	2	0	0	0	0	2	5	1	3	0	5	2	9	29	14	0	2	1	1	21	18	17	0	0	6	0	0	3	2	2	14	60	31	0	0	1	0	101	0	10	0	2	10	17	0	0	0	0	0	0	29	0	54	2	9	0	0	0	0	0	0	0	31	0	0	5	0	0	2	0	0	8	0	8	8	0	0	0	0	0	0	0	0	0	0	20	0	5	0	15	7	0	0	4	8	0	20	0	5	5	0	0	0	0	64	2	38	0	1	0	0	0	0	0	177	0	1	0	43	6	0	213	0	6	0	0	6	0	0	0	0	6	0	13	0	0	0	0	6	0	0	8	7	11	4	0	0	0	11	4	3	0	0	25	1	0	47	0	3	0	2	0	8	0	0	15	32	8	0	25	0	20	0	13	2	169	0	37	0	0	0	5	2	0	4	35	0	0	0	0	0	2	1	4	21	8	0	0	0	0	17	10	0	0	0	0	1	0	0	0	0	0	0	0	3	116	2	5	0	2	0	2	14	4	0	8	6	41	0	0	0	0	2	0	0	15	0	0	5	17	0	0	0	0	5	0	0	0	2	1	5	2	77	0	0	250	0	0	7	0	10	23	33	0	0	0	0	0	0	4	5	0	40	0	0	2	32	11	0	0	0	9	3	0	1	0	4	0	2	0	0	2	2	44	0	0	0	0	1	0	0	0	0	18	0	0	13	0	4	0	0	0	0	0	3	0	1	1	5	0	3	14	11	0	0	0	0	1	0	7	0	0	0	1	0	0	4	0	5	0	0	1	0	28	0	0	0	9	3	0	0	16	0	0	1	4	15	0	3	24	26	0	74	98	1	17	23	10	0	90	0	144	0	7	5	0	0	0	0	0	5	0	0	5	0	5	0	0	0	19	12	6	91	29	8	23	7	2	34	9	42	0	16	34	0	0	18	0	0	0	0	0	0	1	2	0	10	19	9	3	0	0	0	25	0	0	5	0	2	8	0	0	0	0	0	1	0	0	0	1	0	0	5	1	0	0	0	0	14	0	9	0	1	0	0	3	4	0	0	0	11	11	0	0	5	22	0	0	0	0	0	0	0	1	0	15	158	0	0
MBF4SURF	15	8	0	3	0	38	342	10	3	0	126	183	68	33	52	110	0	123	104	15	35	44	0	5	0	38	0	0	43	6	1	0	25	0	0	387	5	15	0	0	0	58	0	2	15	85	23	0	0	22	2	1	3	68	0	3	0	74	0	0	0	82	10	0	58	0	11	0	74	4	1	1	16	10	16	20	0	0	0	0	0	57	9	229	4	7	17	89	0	0	0	0	1	5	263	3	0	0	4	0	0	0	5	23	1	0	11	0	92	22	88	16	0	73	0	0	0	105	2	0	0	5	0	16	0	1	0	1	6	0	0	85	0	0	15	23	7	0	27	0	7	2	30	11	0	7	2	0	26	9	97	10	38	0	0	113	4	11	37	58	0	175	0	29	4	31	0	152	4	0	24	35	118	1	108	0	0	0	0	19	38	0	0	28	13	5	69	0	0	58	1	2	5	11	6	45	227	73	1	57	129	0	0	48	0	44	2	3	0	64	20	15	0	30	17	7	10	0	25	0	46	0	18	29	30	23	0	0	11	699	0	1	277	0	0	0	17	0	0	0	157	34	0	54	0	1	7	0	0	0	0	4	4	16	1	88	41	4	59	0	19	34	0	0	9	8	0	29	0	0	20	0	150	3	14	0	35	0	0	1	5	0	2	0	9	0	5	0	17	3	7	0	0	5	0	57	15	4	0	11	6	2	29	23	0	24	7	5	1	86	6	0	0	1	11	0	0	11	0	33	3	1	0	0	1	0	42	432	17	2	0	0	69	2	0	0	12	49	49	50	21	0	0	6	11	0	1	14	2	0	0	5	0	1	0	0	6	11	0	8	5	7	7	1	3	0	14	9	56	0	0	5	0	0	8	0	61	0	0	0	12	1	4	75	0	3	0	0	46	6	36	0	29	0	2	7	26	98	5	0	0	0	0	8	2	74	0	41	0	17	54	1	5	0	17	3	0	1	383	10	13	0	4	15	8	26	53	8	127	3	0	1	1	0	0	80	38	1	18	3	0	15	6	0	0	143	1	11	1	0	0	48	0	0	19	0	6	0	0	80	0	0	5	15	0	0	0	9	0	17	19	2	1	0	50	445	0	188	1	0	36	0	29	1	0	12	3	9	0	16	0	12	19	0	0	0	0	18	13	0	0	2	1	0	1	2	0	0	0	9	4	6	0	0	0	0	0	0	0	0	24	19	0	1	41	0	10	0	4	0	7	5	20	0	0	1	29	12	0	1	12	0	0	7	0	19	3	15	16	0	0	4	0	0	2	0	6	1	21	0	0	0	16	0	0	0	0	0	131	3	0	0	0	15	0	3	1	0	1	8	0	0	1	38	6	0	63	6	1	9	1	0	143	0	15	2	35	23	0	55	0	0	19	1	2	37	0	14	0	31	0	6	0	0	0	111	7	4	0	0	0	0	7	1	5	0	27	0	0	0	1	0	31	2	13	26	17	4	17	17	0	0	141	44	0	10	0	13	0	0	0	2	0	16	0	8	0	0	18	33	3	0	0	0	224	0	4	0	194	0	5	4	7	0	0	18	3	0	0	1	5	0	2	0	1	6	78	66	5	5	11	0	0	0	0	0	0	0	10	10	0	2	2	0	0	0	14	0	3	6	0	0	39	4	9	1	0	0	18	1	24	20	1	8	58	0	11	0	5	16	1	1	1	9	1	2	5	7	48	0	6	8	0	8	0	5	0	2	0	0	0	0	0	2	0	0	0	6	20	2	4	6	0	2	0	0	1	4	9	1	47	0	2	12	12	0	1	0	0	10	0	0	0	0	0	4	33	21	0	7	0	26	0	2	4	10	0	2	0	4	1	0	2	31	0	0	0	5	0	76	0	0	0	4	7	0	0	18	0	8	2	0	0	0	16	7	0	0	16	3	28	8	55	0	0	2	8	0	3	0	0	36	0	23	0	46	63	0	0	5	3	19	0	0	3	10	0	0	4	175	0	0	4	4	10	38	27	10	214	21	0	0	15	2	0	0	0	1	0	3	3	0	2	6	1	378	3	0	2	0	1	30	18	38	0	0	3	0	0	2	0	1	5	13	102	1	0	0	0	27	0	12	0	5	8	6	0	0	0	0	0	0	1	0	7	0	49	2	0	1	0	0	0	1	1	0	0	10	0	0	0	0	0	11	1	2	5	0	0	0	0	0	0	1	0	0	0	31	0	0	0	22	2	3	0	8	26	0	1	0	1	3	3	0	0	0	53	0	185	0	3	0	0	0	0	0	26	0	3	0	93	12	0	184	0	14	0	0	7	0	4	0	0	15	0	12	0	0	0	0	1	0	0	3	7	1	4	0	0	4	2	3	0	0	0	28	2	0	6	0	0	0	1	0	10	0	0	4	13	18	0	41	0	11	0	3	1	65	0	25	0	0	5	6	1	0	18	9	0	0	0	0	0	0	1	0	9	0	0	0	0	0	1	4	0	0	0	0	0	0	0	0	2	0	2	0	5	157	0	0	0	4	0	0	5	1	0	4	1	44	0	0	0	0	3	1	0	27	0	1	5	17	0	0	0	0	0	0	2	0	4	1	4	0	53	0	0	115	0	0	14	0	3	13	8	2	0	0	0	0	0	0	1	3	22	0	1	0	18	1	0	0	1	4	4	0	0	0	0	0	0	0	0	2	3	53	0	4	0	0	0	0	0	0	0	105	0	0	5	0	1	0	0	0	0	0	4	4	3	0	6	0	29	15	3	2	0	0	0	7	0	9	0	0	0	0	0	0	1	0	8	4	0	1	0	56	0	0	0	11	0	0	0	7	0	0	2	91	15	4	3	20	23	0	66	8	0	13	25	4	0	44	0	258	0	1	2	0	0	0	0	0	11	0	0	11	3	2	0	1	0	14	7	25	77	15	2	15	3	6	13	16	40	1	19	60	0	2	16	0	0	0	0	0	0	0	10	0	5	29	2	2	0	0	0	19	1	0	3	0	8	7	0	1	0	0	0	7	0	0	0	0	0	0	7	0	0	0	1	0	10	0	8	0	0	0	0	8	11	0	0	0	12	18	0	0	1	28	0	0	0	0	0	0	0	0	0	6	71	0	0
MBF4SUB	12	39	0	3	0	26	210	0	0	0	100	100	18	11	26	101	0	137	90	33	32	19	0	29	0	55	0	0	23	6	4	0	26	0	0	586	5	5	0	0	0	52	0	18	10	34	18	0	0	23	2	0	4	96	0	7	0	41	0	0	0	106	6	0	30	0	21	0	68	5	2	0	7	3	22	18	0	1	0	0	0	56	3	246	8	4	12	50	0	0	0	0	5	2	195	0	0	0	9	0	0	0	0	19	3	0	3	0	73	11	77	10	0	59	0	0	0	69	3	0	0	0	0	4	0	6	0	2	7	0	0	91	0	0	39	24	13	0	21	0	9	3	17	18	4	7	4	0	38	19	90	7	10	0	0	39	23	7	61	49	0	116	0	18	2	21	0	75	15	0	12	29	88	6	145	0	0	0	1	12	16	0	0	21	10	6	42	0	0	71	2	0	5	4	6	43	430	42	0	42	149	0	0	36	0	42	3	4	0	58	7	4	0	21	29	6	2	0	16	3	26	1	4	23	41	18	0	0	3	517	0	5	208	0	0	0	11	0	0	0	104	18	2	27	0	0	17	0	0	0	0	7	8	9	1	36	24	4	19	0	20	28	0	0	3	4	0	23	0	0	4	0	100	6	15	0	15	1	0	3	4	0	3	0	11	0	4	3	16	1	4	0	0	1	0	49	13	0	0	4	10	3	6	12	4	8	10	1	6	76	4	1	0	0	9	0	0	3	0	23	6	1	0	0	0	0	28	232	12	1	0	0	33	1	0	0	2	39	27	80	10	0	0	4	18	0	1	9	2	10	0	0	0	0	0	1	10	7	0	4	6	0	6	2	1	0	7	0	40	0	0	4	0	0	3	0	64	0	0	0	4	3	2	24	0	2	0	1	25	4	31	0	9	0	2	2	19	47	4	0	0	0	0	6	4	95	0	16	0	9	37	3	18	1	7	1	0	1	308	5	0	0	3	48	6	21	51	5	87	3	0	3	3	0	0	53	45	0	3	1	1	19	2	0	0	189	1	15	14	7	0	40	0	0	18	2	26	0	0	51	0	0	11	9	0	0	1	10	0	17	25	0	1	0	12	306	0	105	1	0	28	0	11	0	0	8	5	3	1	15	0	13	21	0	0	0	0	18	14	0	0	1	0	0	0	8	0	0	0	16	3	6	0	0	0	0	0	0	0	0	29	5	0	0	26	0	22	0	0	0	5	37	5	0	4	2	25	12	0	2	10	1	0	4	0	10	2	6	10	0	0	4	0	0	4	0	3	1	18	0	0	4	10	0	1	0	0	0	100	2	0	0	0	6	0	2	1	0	1	2	0	0	12	38	7	0	22	10	3	6	1	0	116	0	9	4	15	47	0	23	0	0	3	0	1	36	0	23	0	16	0	2	7	0	0	27	1	6	0	0	0	0	15	0	1	0	0	0	0	0	1	0	28	4	5	6	10	4	13	5	0	0	37	13	0	23	0	8	4	0	0	0	0	9	1	7	0	0	7	20	2	0	0	0	74	0	2	1	85	4	1	1	1	0	0	7	3	0	0	2	10	0	1	0	0	2	18	43	3	3	1	0	0	0	0	0	0	0	8	0	0	0	1	0	0	0	17	0	3	4	0	0	24	1	7	1	0	0	16	1	19	9	3	4	14	0	11	1	26	21	4	5	2	3	0	1	4	2	48	0	0	2	0	2	0	5	0	2	0	0	0	0	0	1	1	1	0	0	13	0	2	6	0	1	0	0	6	3	7	3	20	0	0	3	15	0	0	4	0	5	0	0	0	0	0	0	13	19	0	3	0	14	0	1	1	4	0	0	0	2	0	4	1	43	0	0	3	18	0	55	1	0	0	8	16	0	0	19	0	8	3	0	0	0	7	3	3	0	32	2	16	6	38	0	0	1	14	0	13	0	1	14	0	13	0	31	17	0	0	5	2	18	0	0	0	5	0	0	3	105	0	0	6	6	6	20	8	2	150	12	0	0	16	1	0	0	0	2	3	8	16	0	2	3	5	232	7	0	2	0	0	18	29	26	0	0	0	0	0	0	0	3	17	11	51	0	0	0	0	7	0	9	0	8	12	4	0	0	0	0	0	0	4	0	13	0	17	0	0	0	0	0	0	0	2	0	0	5	0	0	2	0	0	3	0	13	4	0	0	0	0	0	0	0	0	0	0	47	0	1	0	5	4	1	0	3	6	0	6	0	5	3	0	0	0	0	19	0	19	0	1	0	0	0	0	0	16	0	3	0	27	16	0	96	0	5	0	0	3	0	3	0	0	8	0	3	0	0	0	0	2	3	0	0	4	2	5	0	0	0	5	2	1	3	0	19	0	0	0	0	2	0	3	0	6	0	0	4	25	17	0	43	0	10	0	9	0	122	0	27	0	0	4	5	3	0	9	6	0	0	0	0	0	0	3	1	12	3	0	0	1	0	10	0	0	0	0	0	1	0	3	0	1	1	0	0	3	68	2	1	0	3	2	0	1	5	0	13	4	9	0	0	1	0	2	0	0	10	3	0	14	30	0	0	3	0	2	0	0	0	8	0	4	0	39	0	0	100	0	0	3	0	8	2	16	0	0	0	0	0	0	0	2	2	16	3	0	0	26	3	0	0	0	8	1	0	5	0	2	0	0	0	0	1	0	14	0	1	0	0	1	0	0	0	0	52	0	0	1	0	1	0	0	0	0	0	3	0	6	4	1	0	6	2	5	2	0	0	0	1	0	4	1	0	0	0	0	2	4	0	3	3	0	0	0	41	0	1	0	5	1	0	0	7	0	0	0	5	4	3	0	17	20	0	76	16	1	11	7	9	0	11	0	129	0	1	1	0	0	0	0	0	5	0	1	19	0	4	0	3	0	11	16	8	60	24	3	15	1	10	7	4	37	0	10	29	2	4	13	0	0	0	0	0	0	2	3	0	6	19	2	0	2	0	0	11	1	0	2	0	1	1	0	0	0	0	0	1	0	0	0	0	0	0	3	5	0	0	0	0	11	0	6	0	0	0	3	2	2	0	0	0	9	4	0	0	2	0	0	0	0	0	0	0	0	0	0	4	51	0	0
MBF6SUB	2	0	0	3	0	10	128	3	1	0	79	135	58	172	0	119	0	440	259	16	2	4	0	3	0	49	0	0	7	39	15	0	2	0	0	54	6	4	0	0	0	95	0	0	5	169	0	0	0	18	0	0	30	285	0	31	0	20	0	0	0	78	12	0	8	0	185	0	291	0	0	1	7	8	0	19	0	0	0	0	0	2	3	2	3	6	7	19	0	0	0	0	12	0	14	0	0	0	0	0	0	0	0	26	1	0	1	0	100	12	6	14	0	50	0	0	0	1	3	0	0	0	0	23	0	1	0	2	11	0	0	3	0	0	26	10	34	0	22	0	22	0	5	82	2	0	5	0	9	5	29	0	8	0	0	51	205	13	4	44	0	48	0	13	12	12	0	65	115	0	3	18	59	72	40	0	0	0	0	14	8	0	0	36	1	0	292	0	0	50	15	2	0	9	0	30	42	78	0	75	440	0	0	15	0	11	22	5	0	2	1	13	0	0	112	9	10	0	20	4	20	0	1	217	14	6	1	0	1	417	0	5	798	0	0	0	1	0	0	0	5	47	12	160	0	0	0	0	0	0	2	81	31	47	23	115	48	37	0	0	77	103	0	0	2	2	0	1	0	0	54	0	36	9	19	0	25	34	4	25	2	1	7	0	70	0	10	2	17	0	2	8	0	21	0	7	13	0	0	1	56	2	3	99	2	0	20	9	61	41	1	22	0	0	1	0	0	33	0	73	13	0	0	0	19	0	51	15	0	0	0	0	2	18	0	0	2	102	0	62	10	0	0	35	1	0	17	40	1	0	0	2	0	0	0	0	36	2	0	0	0	2	1	1	5	0	14	4	19	0	0	12	0	0	2	0	0	0	0	0	2	2	0	177	0	1	0	3	17	2	32	0	0	0	1	2	34	37	9	0	0	0	0	18	0	439	0	8	0	4	13	1	161	1	32	4	0	0	219	33	0	0	0	40	40	2	111	10	61	6	0	0	14	0	0	48	162	0	4	5	4	35	0	0	0	85	31	18	6	2	0	16	0	0	12	0	7	0	0	4	0	0	3	14	0	0	11	5	0	20	11	1	0	0	26	184	1	31	0	0	2	0	8	0	0	75	22	4	0	0	54	5	32	0	0	0	0	0	36	0	0	0	0	0	41	16	0	0	0	10	2	21	0	0	0	0	4	0	0	0	4	32	0	3	19	0	120	0	3	0	2	25	46	0	0	2	17	13	0	0	9	13	0	3	0	2	43	43	14	0	0	20	0	0	15	0	0	41	0	0	0	35	41	0	0	0	0	0	128	0	0	0	0	0	0	17	1	0	0	0	0	0	32	195	0	0	71	101	4	4	7	0	17	0	1	2	5	0	0	21	0	0	48	2	14	0	0	4	0	21	0	9	0	0	0	33	9	11	0	0	0	0	11	1	34	0	0	1	0	0	0	0	23	0	25	95	0	3	15	3	0	0	51	11	2	0	0	12	12	0	0	57	1	19	0	3	0	0	2	28	5	0	0	0	36	0	1	0	31	1	0	1	0	0	0	34	20	0	0	3	35	0	1	0	2	0	5	8	0	3	22	0	0	0	0	78	0	0	0	1	0	2	3	0	0	4	16	1	2	0	0	0	5	0	32	14	0	0	1	0	16	12	1	11	20	0	7	3	24	0	0	3	0	0	18	0	2	1	56	6	1	4	0	22	0	4	0	6	0	3	0	0	0	1	0	0	0	8	6	0	62	14	0	0	0	0	6	1	31	64	57	0	0	1	1	0	0	77	0	14	0	0	10	0	9	0	1	26	0	18	0	38	0	25	1	37	0	5	0	8	3	0	20	1	0	0	0	34	0	12	0	0	0	0	7	0	0	327	0	52	7	1	0	0	1	6	1	0	50	8	10	2	3	0	0	0	16	0	2	0	1	17	0	42	0	0	2	0	0	9	1	36	0	0	5	1	0	0	4	16	0	0	0	46	0	3	109	5	14	22	0	0	0	13	0	0	0	0	14	100	15	0	18	0	13	73	35	0	58	0	2	0	22	15	0	0	0	0	0	1	3	2	246	0	30	0	0	1	0	0	0	6	0	16	0	7	0	0	1	0	0	0	16	0	0	5	48	1	0	1	0	0	0	14	0	0	0	18	5	2	1	0	0	20	0	36	2	0	0	0	0	0	0	2	0	0	0	151	0	1	0	6	76	0	0	1	1	0	0	0	29	0	3	0	0	0	10	11	13	0	1	0	4	0	0	0	0	0	0	0	163	2	0	49	0	2	0	0	0	0	0	0	0	2	0	15	0	0	0	0	3	18	0	0	8	21	12	0	0	0	4	1	18	17	0	0	0	0	3	0	4	0	3	0	4	1	0	42	143	6	0	341	0	3	0	40	0	575	0	302	0	0	21	15	39	0	2	41	0	0	3	0	0	17	4	6	144	55	0	0	0	0	31	3	0	0	0	0	0	0	10	0	0	1	0	0	5	137	13	54	0	2	2	3	3	84	0	45	25	7	0	10	9	0	13	1	0	29	6	0	32	384	0	0	0	0	43	0	0	0	1	4	0	11	89	0	0	555	0	0	6	0	237	1	36	1	0	0	0	0	0	0	27	8	22	13	0	0	0	14	0	0	0	58	4	0	4	0	10	0	0	0	0	2	18	9	2	5	0	0	7	0	0	1	0	383	0	0	41	0	4	0	45	0	0	0	16	2	3	2	7	0	33	1	135	14	0	0	0	1	2	5	0	0	0	0	0	0	13	0	1	3	0	4	0	189	0	14	0	2	0	0	0	66	0	0	0	5	6	17	0	10	3	0	33	5	2	8	5	63	0	16	0	5	0	1	0	0	0	0	0	0	2	0	0	48	10	4	0	0	0	19	0	354	3	44	20	10	14	0	0	3	147	0	4	44	7	6	3	0	0	0	0	0	0	2	3	0	0	36	0	0	0	0	0	4	0	0	0	0	3	7	0	0	0	0	0	9	0	0	0	0	0	0	4	1	0	0	0	0	3	0	18	0	0	0	5	0	3	0	0	0	17	12	0	0	1	1	0	0	1	0	0	0	0	0	0	2	5	0	0
PIERW10-1SUB	179	0	0	37	3	12	140	0	6	0	26	111	23	0	2	0	0	0	131	1	0	26	3	14	0	0	0	0	6	0	0	0	26	0	0	576	0	0	0	0	0	0	0	3	45	0	0	0	0	6	42	20	25	36	0	0	0	1	27	0	0	28	9	0	3	0	0	0	20	0	0	29	0	1	15	37	5	13	0	0	0	0	2	66	1	8	0	125	0	0	0	0	0	0	5	10	0	0	0	0	0	0	0	3	11	0	17	8	0	34	0	3	6	277	0	0	0	4	2	0	0	0	0	0	0	0	0	7	1	0	0	1	0	0	0	2	142	0	38	0	0	87	0	0	1	3	2	0	39	6	3	5	0	0	0	40	0	8	0	23	0	1	0	30	0	0	0	85	1	0	9	10	201	0	2	0	0	0	1	2	2	0	0	8	22	0	0	0	0	81	0	0	0	6	20	0	72	0	0	0	0	0	0	2	0	59	3	0	0	0	22	5	0	8	0	0	0	0	0	0	15	0	5	4	0	14	3	0	0	1259	0	3	8	0	0	5	7	0	0	0	50	0	2	10	0	15	10	0	0	0	10	0	0	0	2	47	11	0	2	0	4	19	0	0	64	31	0	17	0	0	1	0	59	16	1	0	23	0	57	5	16	0	0	0	7	0	0	0	0	12	2	2	0	3	0	86	0	4	0	35	413	0	10	0	11	39	0	4	0	0	30	0	0	3	13	0	0	2	0	1	0	0	0	0	2	0	206	38	13	0	0	0	8	0	0	0	0	0	0	26	5	0	0	0	5	4	0	0	0	1	18	16	0	0	0	0	0	0	0	7	71	0	25	0	4	0	2	19	4	0	0	22	0	0	0	0	70	18	0	0	0	7	11	0	0	10	0	0	2	0	1	6	64	0	2	0	53	1	10	4	0	0	0	0	0	0	0	2	0	0	0	34	0	0	13	11	0	25	161	0	0	0	37	1	5	69	105	53	22	2	0	0	1	0	0	22	50	0	0	0	0	23	15	0	0	0	0	25	1	8	0	133	0	0	31	20	7	0	0	0	0	0	0	6	0	0	0	14	0	0	29	17	0	0	14	208	0	21	1	0	4	0	0	0	1	0	0	21	0	0	0	36	14	3	0	0	0	34	14	0	0	14	107	0	0	0	0	0	6	0	0	0	0	0	0	0	0	0	0	0	0	0	12	0	22	0	1	0	22	0	6	0	0	0	7	16	35	1	0	2	47	0	0	4	0	0	0	0	13	0	0	40	0	0	48	0	0	0	0	0	0	0	0	0	3	0	0	0	0	0	0	0	0	7	0	0	9	0	3	0	0	0	0	1	31	0	15	0	0	12	1	0	7	0	290	0	12	3	0	7	0	0	20	0	2	0	0	8	0	2	0	0	7	0	0	19	2	4	0	0	0	0	0	1	0	0	0	0	0	0	0	0	0	6	8	0	10	0	41	0	0	0	0	0	2	15	14	14	0	0	0	0	0	6	0	20	0	0	12	20	0	0	0	51	431	4	28	5	115	5	11	2	0	0	0	45	31	0	0	9	86	0	11	17	6	2	28	10	20	1	4	0	0	0	0	0	0	0	81	0	0	2	0	0	0	0	30	0	10	3	0	0	9	15	289	0	0	0	0	6	84	81	0	2	0	0	1	0	0	0	2	29	0	0	0	0	60	27	77	3	0	0	0	5	0	1	0	0	0	1	0	0	0	13	52	5	0	1	0	0	0	0	0	0	0	0	23	80	2	0	1	0	0	38	3	0	0	0	0	18	0	0	0	0	0	24	5	0	0	0	0	0	0	0	1	0	0	18	0	0	0	0	0	0	0	0	0	20	0	0	0	0	0	0	4	0	0	0	0	0	3	0	0	3	41	0	13	0	0	0	3	0	0	0	0	3	0	0	28	0	3	0	0	65	0	2	78	0	0	0	13	194	13	0	12	0	0	0	10	114	0	0	38	0	0	10	12	0	29	114	0	0	0	0	0	0	0	11	0	4	3	2	0	0	16	0	25	0	2	4	2	15	5	71	0	0	0	0	0	0	0	5	23	0	385	4	0	7	0	2	0	799	0	0	1	0	0	0	6	0	0	0	0	0	0	11	0	0	0	0	0	0	0	0	8	0	0	0	22	0	4	0	0	0	0	0	0	0	0	0	0	0	0	1	0	10	0	0	15	15	0	14	5	0	0	2	2	0	0	0	0	19	0	0	0	0	15	0	11	0	10	0	3	0	0	0	0	0	10	0	0	0	0	3	0	0	0	0	6	0	0	0	0	14	0	0	0	0	0	0	0	2	0	2	5	1	0	0	1	10	8	4	2	3	0	0	24	9	0	0	19	0	2	0	4	0	0	0	176	1	0	0	0	0	0	0	11	0	0	0	0	0	0	16	0	0	13	0	0	0	0	0	0	0	2	1	15	5	0	0	53	0	1	5	0	0	0	0	0	0	26	0	58	0	56	0	30	11	0	0	0	3	3	3	0	5	0	0	0	0	11	1	0	0	0	0	0	0	7	0	0	7	0	0	1	0	0	0	0	0	0	0	0	0	0	0	0	18	0	0	1	0	0	7	0	15	0	0	0	0	0	14	0	10	61	4	3	21	7	1	0	0	0	0	0	0	9	0	0	0	0	0	3	1	2	0	0	0	0	0	0	0	0	12	0	0	0	0	2	0	0	0	1	0	0	0	11	9	4	0	1	0	27	5	4	0	4	0	0	1	0	1	4	0	0	0	0	1	0	0	0	0	0	11	1	24	0	0	0	13	0	0	0	24	0	0	0	0	0	0	0	13	0	0	1	0	19	0	2	1	0	5	0	0	0	1	34	0	0	0	0	0	0	0	8	0	3	12	0	13	0	0	38	96	76	3	10	11	10	226	4	0	220	6	20	101	0	16	8	0	0	2	0	0	0	2	0	0	20	11	0	7	2	0	1	23	18	0	5	4	0	9	0	0	0	0	0	8	0	0	0	5	0	0	58	0	0	0	1	0	1	0	0	0	20	0	25	13	0	0	0	0	6	2	0	0	8	0	0	0	15	0	0	0	0	2	0	2	2	0	0
PIERW10-1SURF	267	0	0	7	0	6	159	2	30	0	46	42	4	0	3	0	0	0	96	0	0	34	0	18	0	0	0	0	5	0	0	0	62	0	0	522	0	0	0	0	0	0	0	4	13	0	0	0	0	4	16	5	3	20	0	0	0	0	18	0	0	19	21	0	0	0	0	0	3	1	0	32	0	0	0	19	2	0	0	0	0	1	3	571	4	1	0	129	0	0	0	0	0	0	4	4	0	0	0	0	0	0	0	0	1	0	5	1	0	71	0	4	5	368	0	0	0	0	0	0	0	0	0	0	0	0	0	11	0	0	0	4	0	0	0	2	39	0	27	0	0	49	0	0	0	4	6	0	42	2	1	2	0	0	0	52	0	12	15	6	0	0	0	39	0	0	0	112	2	0	5	5	120	0	1	0	0	0	0	0	3	0	0	7	9	1	0	0	0	46	2	0	1	6	26	0	31	0	5	0	0	0	0	10	0	43	1	0	0	0	21	7	0	12	0	0	0	0	0	0	10	0	10	0	0	22	0	0	0	1012	0	0	20	0	3	1	10	0	0	0	28	0	3	4	0	20	6	0	0	0	4	0	0	0	0	12	4	0	14	0	2	5	0	0	74	7	0	27	0	0	0	0	22	3	7	0	28	0	4	7	4	0	0	0	5	0	0	0	0	5	1	0	0	0	0	121	0	35	0	24	323	0	16	0	2	6	1	3	0	2	34	0	0	1	14	0	0	0	0	1	0	0	0	0	0	0	147	71	25	0	0	0	0	2	0	0	3	1	0	5	1	0	0	0	5	0	0	0	0	0	1	14	0	0	5	1	0	2	0	12	0	0	5	0	1	0	0	12	6	0	0	8	0	0	0	0	23	4	0	0	0	1	7	2	0	2	0	0	0	1	0	0	13	0	0	0	21	1	1	1	0	2	0	0	0	0	0	21	0	0	0	9	0	0	5	9	0	11	69	0	0	0	21	10	0	94	83	44	27	0	0	1	1	0	0	25	49	9	0	0	0	56	18	0	0	0	0	14	2	2	0	238	0	0	38	4	3	0	0	1	0	0	0	3	0	0	0	4	0	0	2	3	0	0	8	267	0	8	1	0	1	0	0	0	0	0	0	0	0	1	0	34	2	0	0	0	2	68	52	0	0	6	43	0	0	0	0	0	0	0	0	0	0	0	0	0	0	0	0	0	0	0	0	0	1	0	0	0	4	0	15	0	2	0	4	2	6	1	0	4	19	0	0	1	0	3	0	0	3	0	0	25	0	0	10	0	0	0	2	0	0	0	0	0	1	0	0	0	0	1	0	0	0	13	0	0	1	0	7	0	0	0	0	0	13	0	2	0	0	3	0	0	0	0	373	0	4	7	0	0	0	0	3	0	3	1	0	32	0	0	0	0	2	0	2	8	0	1	0	0	0	0	0	2	0	0	0	0	0	0	3	0	0	0	4	0	4	0	7	0	0	0	0	0	3	16	0	7	0	0	0	0	0	5	0	26	0	0	0	7	0	0	0	4	146	4	9	0	97	4	33	0	10	0	0	22	2	0	0	4	54	0	0	0	6	4	2	14	24	0	2	0	0	0	0	0	0	0	152	3	0	1	0	0	0	0	26	0	2	0	0	0	13	8	112	0	0	0	0	3	123	74	0	1	0	0	1	0	0	0	0	14	2	0	0	4	10	11	90	1	0	7	0	1	0	4	0	1	0	4	0	0	0	4	31	6	0	1	0	0	1	0	0	1	0	0	7	32	1	0	0	0	1	51	25	0	1	0	0	6	0	0	0	0	0	3	11	0	0	0	0	0	0	0	9	0	0	10	0	0	0	0	0	1	0	0	0	16	0	0	0	0	0	0	1	0	0	1	0	6	2	0	0	6	23	0	3	0	0	0	0	0	0	0	0	0	0	0	12	0	0	0	0	38	0	16	34	0	0	0	8	282	6	0	6	0	0	5	0	28	0	0	6	0	0	0	0	0	43	102	0	0	0	0	0	0	0	2	0	0	0	1	1	1	10	0	9	0	0	2	0	8	8	63	0	0	5	0	0	0	0	0	9	0	284	0	0	2	0	2	0	482	0	0	17	0	0	0	0	0	0	0	0	0	0	3	3	0	0	1	0	0	0	0	3	0	0	0	29	2	2	0	0	0	0	0	0	0	0	0	0	0	0	0	0	1	0	0	0	19	0	17	0	0	0	0	3	0	3	0	0	7	1	0	0	0	3	0	8	0	10	0	2	0	0	0	0	0	18	0	0	0	0	1	0	0	0	0	12	0	0	0	0	2	1	0	0	0	0	0	0	2	0	1	1	0	0	0	0	2	1	8	0	0	0	0	11	4	0	0	14	0	0	0	12	0	0	0	118	0	0	0	0	0	0	1	5	0	0	0	0	0	0	0	0	0	4	0	0	0	0	0	0	0	0	0	21	2	0	0	0	0	2	2	0	0	0	0	0	0	5	0	30	0	39	0	12	1	0	3	0	0	0	0	0	18	0	0	0	5	2	0	0	0	3	0	0	0	1	0	0	4	0	0	0	0	0	0	0	0	0	2	0	0	1	0	0	10	0	0	0	0	0	24	3	11	0	0	0	0	0	5	0	12	69	0	0	5	1	0	0	0	0	0	0	0	4	0	2	0	0	0	0	0	0	0	0	0	0	0	0	0	0	9	0	0	0	0	0	0	0	0	0	0	0	0	8	1	5	0	0	0	16	0	0	0	2	0	0	0	0	0	0	0	0	0	0	0	0	0	0	2	0	0	0	37	0	0	0	1	0	0	0	2	0	0	0	0	0	0	1	5	0	0	0	0	30	0	4	0	0	0	0	0	0	1	30	0	0	0	0	0	0	0	3	0	0	5	0	12	0	0	11	21	155	0	1	3	6	625	6	0	215	18	24	12	0	16	27	0	0	0	0	0	0	0	0	0	16	5	0	0	0	0	1	2	6	0	10	0	0	0	0	3	0	0	0	1	0	0	0	3	0	0	33	0	0	0	0	0	0	0	0	0	2	0	4	2	1	0	0	0	7	0	0	0	4	0	0	0	8	0	0	0	0	4	0	4	3	0	0
PIERW10-2SUB	252	0	0	60	3	4	87	0	3	0	22	83	24	2	4	0	0	2	107	2	0	40	6	0	0	0	0	0	7	1	4	0	16	0	0	384	0	0	0	0	0	0	0	2	10	0	0	0	3	1	12	7	25	23	0	7	0	0	25	0	0	19	38	0	0	0	0	0	1	0	5	29	0	2	0	50	15	16	0	0	0	0	4	85	12	10	0	89	0	0	0	0	9	0	0	37	0	0	0	0	0	0	0	2	12	0	28	11	4	41	0	0	3	270	0	0	0	0	0	0	0	0	0	0	0	0	0	11	0	0	0	2	0	0	0	3	166	0	67	0	0	98	0	1	0	22	4	0	27	3	0	10	1	0	0	82	0	8	5	16	0	0	11	42	0	0	0	107	2	0	5	4	180	0	0	0	0	0	0	6	0	10	0	5	23	0	0	0	0	36	0	0	5	7	14	0	34	0	1	0	0	0	0	2	0	73	55	5	0	0	34	1	0	22	0	0	0	0	1	0	24	0	11	59	0	10	16	0	0	603	0	0	0	0	6	5	13	36	0	0	7	8	17	1	0	105	0	0	0	0	17	1	0	0	1	48	10	0	10	0	4	0	0	0	33	7	0	13	0	0	0	0	16	14	1	0	12	0	50	1	6	0	4	0	1	0	0	0	0	20	3	0	0	3	0	39	0	12	0	63	349	0	46	0	1	18	3	5	1	0	25	0	0	0	9	0	0	2	0	3	0	2	0	0	5	0	188	20	15	0	0	0	0	0	0	0	2	0	3	27	7	0	0	0	3	3	0	0	0	0	18	20	0	0	0	9	0	0	0	26	66	0	19	0	0	0	2	19	17	0	0	5	0	0	0	0	30	14	0	0	0	23	20	0	0	6	0	0	6	0	0	9	482	0	0	3	42	13	11	14	0	0	0	0	0	0	0	7	0	0	0	47	0	0	3	6	0	22	108	0	0	0	25	2	0	47	58	51	30	16	0	2	21	0	0	17	9	0	0	0	6	32	10	0	0	0	0	21	2	21	0	80	0	0	16	2	1	0	0	0	0	0	0	2	0	0	0	6	0	0	20	5	0	0	9	166	5	1	3	0	0	0	0	0	0	0	0	34	0	5	0	18	8	3	0	0	3	46	9	10	0	26	44	0	0	0	0	0	9	1	0	0	0	0	0	0	0	0	0	0	0	0	8	0	8	0	2	0	5	0	4	0	1	0	5	9	11	0	0	2	33	0	0	7	0	0	0	0	7	0	0	50	0	0	43	0	0	0	5	0	0	0	0	0	1	2	0	0	0	1	0	0	0	10	0	0	3	0	10	0	0	0	0	0	12	0	16	0	2	2	4	0	1	0	145	0	7	0	0	1	0	0	94	1	2	0	0	13	0	2	0	2	3	0	0	10	9	9	0	0	0	0	0	2	0	0	0	0	0	0	3	0	0	0	9	0	9	0	19	0	0	0	0	0	2	7	9	10	0	0	0	0	0	17	0	32	0	0	10	23	0	0	0	13	216	11	28	6	52	0	7	3	0	0	0	39	7	0	0	2	48	0	2	7	11	10	0	5	18	0	9	0	0	0	0	0	0	0	54	0	0	3	0	0	0	0	31	0	6	0	0	0	7	5	140	0	0	0	0	1	59	58	0	1	0	0	1	0	0	0	17	19	4	0	0	5	12	6	74	18	0	9	0	4	0	9	0	0	0	0	0	0	0	11	30	1	0	0	0	0	0	0	0	0	0	0	32	82	0	0	0	0	6	93	16	3	0	0	0	11	0	0	0	0	0	2	4	0	0	0	0	0	0	6	7	2	5	19	0	0	0	0	0	0	0	0	0	33	0	0	0	2	2	0	1	0	0	0	0	0	4	0	0	2	54	0	10	0	0	0	0	0	0	0	0	8	0	0	18	0	1	0	0	28	0	6	97	0	0	0	9	117	25	0	22	0	0	3	22	50	0	0	17	0	0	4	0	0	21	94	0	0	0	0	0	0	0	7	0	0	4	12	0	0	21	0	3	0	11	0	0	9	11	47	0	0	1	0	0	0	0	2	5	0	250	3	0	5	0	0	0	700	0	0	0	3	0	0	12	0	0	0	0	0	0	4	3	0	0	2	0	0	0	1	5	0	0	0	16	3	2	0	0	0	1	3	0	0	0	0	0	0	0	5	0	2	0	0	0	46	0	18	0	0	0	3	0	0	1	0	0	7	2	0	0	0	12	0	2	0	5	0	1	0	0	0	0	0	4	0	1	0	0	1	0	4	0	0	5	0	0	0	0	8	1	5	0	0	0	0	0	4	0	0	11	4	0	0	1	18	6	4	0	10	0	0	24	36	0	0	21	0	9	0	7	0	0	3	103	4	0	0	0	0	0	0	14	1	0	0	0	0	0	68	1	0	12	0	0	0	0	0	0	0	10	0	3	0	0	0	138	0	0	4	0	0	0	0	10	0	9	0	42	0	20	0	19	4	0	0	0	12	6	0	0	7	0	0	1	4	1	0	0	0	0	0	0	0	0	0	0	5	0	0	7	0	0	0	14	0	0	0	0	0	0	0	1	8	0	0	0	0	0	12	0	12	0	0	0	0	0	19	0	10	61	1	5	49	8	2	0	0	0	0	2	0	35	0	0	0	7	0	0	3	0	0	0	0	0	0	0	0	0	26	0	0	0	0	0	0	0	0	0	0	0	0	16	1	15	0	0	0	27	2	1	1	9	0	0	0	0	0	4	0	0	0	0	4	0	0	2	2	0	4	4	4	0	0	0	4	0	0	0	13	0	0	0	0	0	0	0	5	0	0	3	0	6	0	0	0	0	1	1	0	0	1	7	0	0	0	11	0	0	0	5	0	3	6	0	1	0	0	38	85	57	0	19	8	4	207	11	0	112	6	27	48	0	18	16	0	0	34	0	0	0	0	30	0	2	3	0	2	1	0	3	9	2	0	4	12	0	7	0	2	0	0	0	3	0	0	0	6	0	0	22	3	0	0	1	0	0	0	0	0	5	0	14	45	1	0	0	0	3	1	0	0	5	0	0	0	2	0	0	0	0	0	0	0	2	0	2
PIERW10-2SURF	565	0	0	8	1	19	94	0	21	0	52	32	0	0	19	0	0	7	88	0	0	41	0	1	0	0	0	0	2	0	0	0	51	0	0	560	0	0	0	0	0	0	0	10	3	0	0	0	0	14	4	4	3	12	0	0	0	1	20	0	0	54	21	0	5	0	0	0	5	4	0	19	0	1	0	49	2	3	0	0	0	0	4	968	3	4	0	127	0	0	2	0	6	0	1	8	0	0	1	0	0	0	0	0	2	0	7	1	0	31	0	0	6	534	0	0	0	0	0	0	0	0	0	0	0	0	0	6	0	0	0	8	0	0	0	3	64	0	81	0	2	44	1	2	0	50	4	0	139	1	2	10	0	0	0	63	0	16	55	7	0	0	0	68	0	0	0	164	1	0	3	5	39	0	0	0	0	0	0	9	0	0	0	31	23	0	0	0	0	54	0	0	5	25	21	0	176	0	0	0	0	0	0	0	0	31	2	3	0	0	20	10	3	36	0	0	0	0	0	0	52	1	53	0	0	48	5	0	4	775	0	1	9	0	3	0	23	1	0	0	10	0	0	13	0	60	2	0	0	0	5	0	0	0	0	67	0	0	41	0	5	0	0	0	152	7	0	8	0	0	0	0	3	6	3	0	28	0	7	0	4	0	1	0	7	0	0	0	4	3	3	0	0	2	0	54	0	26	0	19	186	0	81	0	2	3	0	12	0	0	7	0	0	4	0	0	0	0	0	3	0	0	0	0	0	0	147	86	47	0	0	0	0	0	0	0	0	0	1	3	4	0	0	0	0	6	0	0	0	0	3	17	0	2	4	3	0	0	0	20	10	0	13	0	0	0	0	14	7	0	0	5	0	0	0	0	5	0	0	0	0	4	2	0	0	5	0	0	0	3	0	0	183	0	0	1	8	0	5	0	0	0	0	0	0	0	0	10	0	1	0	27	0	0	10	2	0	8	25	0	0	0	6	0	0	27	219	5	73	0	0	3	1	0	0	11	22	17	0	0	0	59	1	0	0	0	0	14	3	16	0	184	0	0	13	0	9	0	0	1	0	0	0	7	0	0	0	1	0	0	2	0	0	0	1	123	9	6	5	1	0	0	0	0	0	0	0	7	0	5	0	62	0	0	0	0	0	37	28	2	0	10	41	0	0	3	0	2	1	0	0	0	0	0	0	0	0	0	0	0	0	0	4	2	2	0	1	0	0	0	26	0	0	0	0	2	2	1	0	7	4	0	0	4	0	2	0	0	0	0	0	17	0	0	27	0	0	0	3	0	0	1	0	0	2	0	0	0	0	1	0	0	0	50	0	0	0	0	6	0	0	0	0	2	7	0	0	0	0	2	0	0	2	0	336	0	0	34	0	0	0	0	0	1	18	0	0	26	0	0	0	1	9	0	24	3	0	0	0	0	0	0	0	0	0	0	2	0	0	0	17	0	0	0	0	0	1	0	2	0	0	0	0	2	0	0	0	2	0	0	0	0	0	3	1	40	0	0	5	15	0	0	0	1	59	0	21	1	9	4	11	3	23	0	0	7	1	0	0	3	28	0	0	0	33	36	4	4	3	0	1	0	0	0	0	0	0	0	228	0	0	1	0	0	0	0	16	0	1	3	0	0	1	15	179	0	0	0	5	2	168	130	0	0	0	5	1	0	0	0	5	3	4	4	0	60	6	0	101	2	0	9	0	0	0	0	0	0	0	5	0	0	0	2	20	3	0	1	1	0	0	0	0	2	0	0	15	19	0	0	0	0	0	63	39	0	3	0	0	4	0	0	0	0	0	7	2	0	0	0	0	0	0	0	6	0	4	7	0	0	0	0	0	0	0	0	0	17	0	0	2	0	0	0	16	0	0	0	0	0	5	0	0	3	6	0	2	0	0	0	0	0	0	0	0	0	0	0	25	0	1	0	0	15	0	49	17	0	0	0	10	471	3	0	10	0	0	18	0	31	0	0	4	0	0	0	0	0	71	26	0	0	0	0	0	0	0	1	0	1	0	1	2	11	30	0	23	0	1	2	0	6	0	7	0	0	0	0	0	0	0	1	6	0	58	0	0	1	0	0	0	413	0	0	52	4	0	0	1	0	0	0	0	0	0	2	0	0	0	0	0	0	0	0	1	0	0	0	23	7	1	0	0	0	0	0	0	0	0	0	0	0	0	0	0	0	0	0	0	17	0	33	0	0	0	0	1	0	5	0	0	2	0	0	0	0	1	0	0	0	15	0	0	0	0	0	0	0	31	0	0	0	0	1	0	1	0	0	12	0	0	0	0	2	0	0	0	0	0	0	0	0	0	7	2	1	0	0	0	0	2	3	2	0	0	1	5	6	0	0	7	0	0	0	1	0	0	6	68	0	0	0	0	2	0	0	4	0	0	0	0	0	0	0	2	0	0	0	0	0	0	0	0	0	3	0	3	2	0	0	3	0	2	4	0	0	0	0	0	0	2	0	10	0	93	0	9	0	0	0	0	3	1	0	0	1	0	0	1	13	2	0	0	0	0	0	0	0	0	0	0	4	0	0	4	0	0	0	0	0	0	0	0	0	0	0	0	14	0	0	0	0	0	18	0	4	0	0	0	0	0	7	0	0	96	0	2	14	5	1	0	0	0	0	0	0	1	0	4	0	3	0	0	3	0	1	0	0	0	0	0	0	0	7	0	2	0	0	0	0	1	0	0	0	0	0	6	0	7	0	0	0	8	2	0	0	7	0	0	0	0	1	0	0	0	0	0	0	1	0	0	0	0	14	1	29	0	0	0	0	0	0	0	21	0	0	0	0	0	0	0	2	0	0	1	0	43	0	5	0	0	0	0	0	0	0	0	0	0	0	0	0	2	0	11	0	7	13	0	5	0	2	6	18	46	1	3	13	13	220	20	0	177	36	42	20	0	12	43	0	0	0	0	0	0	0	0	0	27	0	0	0	0	0	0	1	1	0	10	0	0	5	0	3	0	0	0	0	0	0	0	9	0	0	80	3	0	0	0	0	0	0	1	0	0	0	1	3	0	0	0	0	10	0	0	0	16	5	0	0	2	0	0	0	0	0	0	4	1	0	0
PIERW10-3SUB	1	0	0	25	0	13	118	0	5	0	15	114	12	5	7	0	0	1	130	11	0	5	17	0	0	0	0	0	3	0	5	0	63	0	0	627	0	0	0	0	0	0	0	0	6	2	0	0	41	6	45	3	23	149	0	23	0	0	16	0	0	3	28	0	0	0	0	0	1	3	5	64	0	0	17	43	20	84	0	0	0	0	0	5	16	17	0	129	0	0	3	0	13	0	0	0	0	0	0	0	0	0	0	1	46	0	10	41	4	16	0	0	1	382	0	0	0	0	1	0	0	0	0	6	0	1	0	19	1	0	0	1	0	0	0	3	297	0	29	0	0	102	0	2	0	0	2	0	109	0	0	20	0	0	0	4	0	23	2	19	0	0	16	21	0	0	0	123	3	0	1	0	461	0	6	0	0	0	0	12	0	5	0	4	0	0	0	0	0	31	0	0	2	13	21	0	25	0	5	0	0	0	0	0	0	135	115	1	0	0	20	17	0	11	0	0	1	0	0	1	34	0	1	36	0	5	33	0	0	715	0	3	1	0	7	7	4	102	0	0	9	0	12	15	0	252	0	0	0	0	62	0	0	0	0	26	10	0	25	0	11	2	0	0	12	16	0	9	0	0	0	0	24	0	0	0	12	0	34	0	2	2	22	0	0	0	0	0	0	19	19	0	0	15	0	30	0	28	0	4	543	0	7	0	0	2	0	6	2	0	16	0	0	0	17	0	0	7	0	8	0	10	0	0	2	0	236	28	12	0	0	0	0	2	0	0	0	7	0	57	4	0	0	0	0	0	0	0	0	0	26	27	0	0	0	12	0	0	0	12	163	0	21	2	0	0	1	82	0	0	0	12	0	0	0	0	42	14	0	0	0	32	33	0	0	46	0	0	4	0	0	22	141	0	2	0	12	291	23	30	0	0	0	0	0	0	0	18	0	0	0	140	0	0	2	5	0	52	226	0	0	0	34	8	0	51	37	50	50	10	0	11	20	0	0	22	2	0	0	0	19	21	12	0	0	0	0	18	4	43	0	39	0	0	29	10	8	0	0	0	0	0	4	0	0	0	0	2	0	0	23	15	4	0	11	137	2	2	5	7	0	0	0	0	5	0	8	57	2	2	3	13	7	3	0	0	14	38	8	6	0	34	49	0	0	0	0	0	11	0	0	0	0	0	0	0	0	0	0	0	0	0	42	0	11	0	1	0	1	0	2	0	23	0	13	16	85	2	0	0	84	0	0	2	0	0	0	0	29	0	0	50	0	0	54	0	0	0	0	0	0	0	2	0	6	5	0	0	0	1	23	0	0	10	0	0	32	0	62	0	0	0	0	0	16	0	23	0	6	1	5	0	0	0	71	0	22	0	0	9	0	0	163	1	3	0	0	15	0	5	0	0	4	0	0	36	1	6	0	0	0	0	0	6	0	0	0	0	0	0	0	0	3	40	11	0	5	0	50	0	0	0	0	0	6	0	11	14	0	0	0	1	1	65	1	16	0	0	11	41	0	0	0	2	244	13	3	6	90	2	4	18	0	0	0	33	22	0	0	7	30	0	5	19	17	0	0	4	14	0	21	0	0	0	0	0	0	0	105	4	0	7	0	0	0	0	43	0	1	0	0	0	25	40	194	0	0	0	0	0	15	27	0	2	1	2	1	0	0	0	22	44	7	0	0	0	17	6	101	4	2	35	0	1	0	26	0	0	0	0	0	0	0	58	11	5	0	0	0	0	0	0	0	0	0	0	59	41	0	0	0	0	7	58	11	2	1	0	0	3	0	0	0	0	0	3	0	0	0	1	0	0	0	0	6	3	3	38	0	0	0	1	1	0	0	0	0	95	0	0	0	7	7	0	4	0	0	0	0	0	8	0	0	5	138	0	10	0	0	0	0	0	0	0	0	10	0	0	31	0	4	1	0	16	0	14	75	0	0	0	0	48	43	0	33	0	0	0	27	17	0	0	15	0	0	10	0	0	2	111	0	0	0	0	0	0	0	14	0	0	0	10	0	0	46	0	2	0	10	9	1	1	41	19	0	0	0	0	0	3	0	1	4	0	337	5	0	25	0	0	0	209	0	0	0	7	0	0	10	0	0	0	0	0	0	16	1	0	0	1	0	0	0	0	0	0	0	5	9	0	2	0	0	0	0	0	1	0	0	0	0	0	0	1	0	2	0	0	7	15	0	36	0	0	0	6	0	0	0	0	1	10	0	0	0	0	0	0	10	0	7	0	0	0	0	0	0	0	6	0	3	0	0	0	0	0	0	0	5	0	0	1	0	1	27	7	0	0	0	0	0	11	0	0	7	5	0	0	2	4	8	0	1	17	0	0	21	46	0	0	41	0	7	0	9	0	0	0	130	29	0	0	0	0	0	0	8	0	0	0	0	0	0	43	4	0	11	0	0	0	0	0	0	0	24	6	2	4	0	0	319	0	0	22	0	0	0	0	5	0	7	0	56	1	0	0	62	0	0	4	0	4	22	0	0	19	0	0	4	0	7	0	0	0	0	4	0	0	2	0	0	1	0	0	7	0	0	0	26	0	0	0	0	0	0	0	0	6	0	0	3	0	0	3	0	141	0	0	0	0	0	31	0	8	75	2	50	18	0	0	0	0	0	0	0	0	65	0	5	0	13	3	3	0	0	0	0	0	0	0	0	0	0	55	0	0	0	0	3	0	4	0	0	0	0	0	37	0	3	0	2	0	45	2	0	34	8	0	0	0	0	1	25	0	0	0	0	6	0	0	0	5	0	36	6	13	0	0	0	3	0	0	0	1	0	0	0	0	0	0	0	4	0	0	6	0	0	0	5	0	0	3	0	0	0	8	1	0	0	0	4	0	0	0	8	0	7	0	0	2	0	4	33	126	24	0	19	12	13	151	0	4	189	3	38	40	3	4	3	0	0	107	0	0	0	0	30	0	3	9	0	1	0	0	9	13	3	0	2	16	0	13	0	8	0	0	0	4	0	0	0	2	0	0	5	0	0	0	0	0	3	0	1	0	22	0	16	49	10	0	0	0	11	0	0	0	0	0	0	0	3	0	0	0	0	3	0	4	2	0	4
PIERW10-3SURF	76	0	0	0	3	35	97	1	5	0	98	39	5	1	4	4	0	1	91	1	0	19	3	0	0	0	0	0	11	0	0	0	110	0	0	798	0	0	0	0	0	0	0	1	9	5	2	0	9	11	11	3	5	49	0	4	0	1	26	0	0	86	26	0	5	0	0	0	15	0	0	22	0	3	22	66	2	0	0	0	0	1	5	458	4	0	0	182	0	0	0	0	1	1	13	6	0	0	0	0	0	0	0	0	3	0	7	3	0	62	0	4	4	612	0	0	0	0	3	0	0	0	0	0	0	0	0	8	0	0	0	6	0	0	0	2	108	0	52	0	0	18	0	1	0	12	7	0	61	3	7	19	1	0	0	64	0	26	15	7	0	0	0	109	0	0	0	278	2	0	15	0	178	0	3	0	0	0	1	18	6	0	0	31	7	2	3	0	0	40	0	0	0	5	15	5	62	3	1	0	0	0	0	0	0	74	6	2	0	2	108	10	0	24	0	0	4	0	0	0	63	0	19	0	0	56	5	0	10	887	0	2	16	0	6	4	48	3	0	0	34	0	2	5	0	35	0	0	0	0	7	4	0	0	0	140	9	0	161	0	2	1	0	1	51	6	0	33	0	0	0	0	24	1	5	0	64	0	12	0	12	1	1	0	8	0	0	3	12	8	0	2	0	0	0	265	0	30	0	24	226	1	9	1	0	2	1	12	0	1	11	0	0	4	17	0	0	2	0	45	0	0	0	0	2	0	181	277	74	0	0	0	0	0	0	0	7	1	1	18	8	0	0	4	0	0	0	0	1	0	0	16	0	6	0	6	0	4	0	41	9	0	16	0	0	0	0	22	34	0	0	12	0	0	0	0	59	0	5	0	0	3	6	0	0	2	0	0	4	7	0	2	96	0	0	0	10	13	10	0	0	0	0	1	0	0	0	72	0	0	0	47	0	0	18	6	0	9	90	0	0	0	32	17	0	55	130	10	251	0	0	0	3	0	0	16	10	0	3	0	9	20	29	0	0	0	1	12	0	8	0	92	0	0	12	3	9	0	0	0	0	0	0	10	0	0	2	6	0	0	16	0	0	0	71	165	4	16	4	0	0	0	0	0	8	0	0	1	5	6	0	72	7	0	0	0	1	24	30	0	0	10	41	0	0	0	0	0	0	0	2	0	0	0	0	0	0	0	0	0	0	1	1	0	34	0	0	0	1	0	35	0	0	0	1	6	5	0	0	8	22	0	0	2	0	4	0	0	8	0	0	18	0	0	8	0	0	1	22	0	0	0	1	0	0	0	0	0	0	0	0	0	0	50	0	0	6	0	16	0	0	0	0	0	17	0	19	0	1	3	0	0	13	0	154	0	1	14	0	3	0	0	0	1	0	0	0	29	0	5	0	1	7	0	13	1	5	2	0	0	0	0	7	0	0	0	0	0	0	0	1	0	2	5	2	0	9	0	42	0	0	0	0	9	0	5	6	12	0	0	0	0	0	9	0	8	0	0	12	67	0	0	0	2	119	0	18	0	60	7	10	3	14	0	0	28	12	0	0	15	25	0	1	2	18	15	4	35	4	12	12	0	0	0	0	0	0	0	393	5	0	0	0	0	0	0	47	0	4	1	0	0	17	47	92	0	0	0	1	5	132	69	0	4	2	6	0	0	0	0	7	7	1	1	0	1	18	8	77	1	0	18	0	3	0	4	0	2	0	3	0	0	0	2	12	1	0	0	0	0	0	0	0	0	0	0	14	18	0	0	0	0	0	46	51	0	8	0	0	0	0	0	0	0	0	0	19	0	0	0	0	6	0	0	9	2	0	12	0	0	0	0	0	0	0	0	0	45	0	0	0	3	0	0	6	0	0	0	0	0	2	0	0	5	21	0	4	0	0	0	1	1	2	0	0	0	0	0	41	0	0	3	0	32	0	86	35	0	0	0	10	254	3	0	5	0	0	13	1	52	0	0	23	0	0	0	1	4	88	54	0	0	0	0	0	1	0	5	0	0	0	3	0	1	55	0	0	0	0	1	0	23	28	73	0	0	0	0	0	0	0	0	14	0	142	8	0	3	0	0	0	147	0	2	18	9	0	0	2	0	0	0	0	0	0	4	3	0	0	0	0	0	0	0	0	0	0	2	22	3	6	0	0	1	3	0	1	0	0	0	0	0	0	1	0	0	0	0	1	7	0	56	0	0	0	4	0	0	13	0	0	0	3	0	0	0	10	0	13	0	1	0	1	0	0	0	0	0	5	0	0	2	0	0	0	2	0	0	8	0	0	0	0	12	0	5	0	0	0	0	0	0	0	1	3	0	0	0	0	0	2	2	1	0	0	1	8	6	0	0	13	0	0	0	3	0	0	0	47	2	0	3	0	0	0	0	1	2	0	2	0	0	0	0	2	0	2	0	0	0	0	0	0	3	1	0	0	0	0	0	2	0	0	0	0	0	0	0	0	0	8	0	10	0	5	0	18	0	0	0	0	0	0	0	0	13	0	0	0	6	5	1	0	0	0	0	0	1	0	0	0	0	0	0	0	0	0	0	4	0	1	0	0	0	0	0	1	40	0	0	9	0	0	21	0	3	0	0	0	0	0	3	0	2	54	0	0	1	1	2	0	0	0	0	1	0	11	0	3	0	3	0	0	9	4	6	0	0	0	0	2	0	0	11	0	2	0	0	0	0	0	0	0	0	0	0	6	2	2	0	0	0	21	6	0	0	0	0	0	2	0	0	4	0	0	0	0	0	0	0	0	1	0	6	0	27	0	0	0	0	0	0	0	4	0	0	0	0	0	0	2	4	0	0	5	0	31	0	4	0	0	5	0	1	0	2	17	0	0	0	6	0	0	0	2	0	2	9	0	18	0	4	11	20	80	2	0	16	8	207	18	4	199	25	54	28	0	26	20	0	0	0	0	0	0	3	4	0	18	1	0	0	2	0	10	14	6	0	5	3	3	0	0	1	0	0	0	1	0	0	0	10	0	0	38	0	0	0	0	0	0	0	2	0	4	0	7	0	0	0	0	0	6	5	0	0	27	2	0	0	1	0	0	0	0	0	0	0	2	0	0
PIERW11-1SUB	0	0	0	29	20	3	86	1	2	0	3	71	43	16	2	0	0	215	113	40	0	1	12	0	0	0	0	1	6	0	6	0	1	0	0	613	2	0	0	0	0	0	0	0	7	2	0	0	50	0	31	0	15	365	0	27	0	0	10	0	0	1	27	0	9	0	0	0	43	0	48	12	2	0	2	16	33	20	0	0	0	0	0	12	8	11	0	1	0	0	8	0	2	0	30	0	0	0	0	0	0	0	0	0	8	0	0	27	2	1	0	0	0	26	0	0	0	2	0	0	0	0	0	4	0	0	0	22	1	0	0	0	0	0	0	3	197	0	0	0	0	241	0	1	0	0	0	0	128	2	0	5	0	0	0	29	0	5	1	38	0	0	0	2	0	0	0	19	0	0	2	0	251	0	78	0	0	0	0	9	3	57	0	0	4	0	1	0	0	16	1	0	0	2	19	0	10	2	1	15	0	0	0	0	0	89	156	56	0	0	1	8	0	8	0	0	0	0	0	4	3	0	0	235	0	5	20	0	1	622	0	6	0	0	2	12	1	123	0	0	0	3	27	0	0	675	0	0	0	0	6	1	0	12	0	16	9	0	3	0	0	1	0	17	0	64	0	6	0	0	0	0	25	0	0	0	1	0	0	0	3	5	112	0	0	0	0	0	0	26	9	57	0	19	0	32	1	0	0	13	216	0	17	3	0	1	0	4	2	0	8	0	0	0	10	0	0	7	0	0	0	145	0	0	2	4	222	43	0	1	0	0	0	0	0	0	0	3	0	37	2	0	0	0	1	0	0	0	0	0	13	8	0	2	4	49	0	0	0	0	243	0	7	23	0	0	47	45	4	0	0	5	0	0	0	0	0	14	0	0	0	29	30	0	0	3	0	1	0	0	0	77	108	0	15	0	20	374	10	79	0	0	0	0	0	25	0	0	0	0	0	100	0	3	2	0	0	13	100	0	0	0	18	3	0	30	14	28	1	113	0	35	22	0	0	63	0	0	0	4	7	31	13	0	0	0	0	8	5	33	0	2	0	0	18	16	50	0	0	0	0	0	0	0	0	0	0	2	0	0	65	5	0	0	2	59	1	10	1	8	0	0	0	0	4	0	2	228	13	0	0	5	17	7	0	0	3	37	7	68	0	30	1	0	0	0	0	1	73	0	0	0	0	0	1	0	0	0	0	0	0	2	37	0	4	0	0	0	8	0	3	0	84	0	12	5	35	0	0	0	104	0	0	0	0	0	0	0	21	0	0	3	0	0	200	0	0	12	1	0	0	0	0	0	12	39	0	0	0	5	14	0	0	2	0	0	29	0	104	0	0	0	0	3	10	0	10	0	35	2	10	0	3	0	0	0	7	0	0	8	0	0	165	0	0	0	0	1	0	4	0	0	0	0	1	73	18	10	0	0	0	0	1	12	0	0	0	106	0	0	0	0	0	135	10	0	0	0	49	0	0	0	0	0	5	2	7	30	0	0	0	0	8	43	0	1	0	0	9	23	12	0	0	2	141	17	3	10	60	0	1	10	0	0	0	19	11	0	0	4	64	0	9	11	0	0	1	2	2	0	81	0	0	0	0	0	0	0	2	4	0	4	0	0	0	0	130	0	0	0	0	0	47	38	1	0	0	0	9	0	6	1	0	3	0	0	70	0	9	0	25	29	8	1	0	0	6	26	65	72	6	36	0	5	0	5	0	12	0	0	0	0	0	75	7	0	0	0	0	0	0	0	0	0	0	0	95	36	0	0	0	0	3	22	0	52	0	3	0	40	0	0	0	0	2	12	0	0	0	0	0	0	0	3	30	4	5	5	0	0	0	15	2	3	0	0	0	186	0	0	0	61	18	0	0	0	0	0	12	0	1	9	0	0	13	0	9	0	35	1	1	4	0	0	7	64	1	0	2	0	7	0	0	18	0	2	71	0	0	8	0	2	13	0	23	0	0	3	2	22	0	0	26	0	0	2	0	0	0	53	0	0	2	0	0	0	0	9	1	0	7	3	0	0	13	0	0	0	17	1	0	0	189	13	0	0	0	0	0	0	6	29	10	0	156	11	0	19	0	0	0	4	0	2	0	10	0	0	15	0	0	0	0	0	0	5	0	0	0	7	0	0	0	0	0	0	0	23	4	0	1	0	0	0	0	0	0	0	0	0	0	0	0	129	0	17	0	0	10	84	0	2	0	0	0	0	0	0	0	0	0	14	4	0	0	0	1	0	6	0	3	0	0	0	0	2	0	0	0	0	4	0	0	0	0	0	0	0	0	0	0	13	0	3	13	45	0	0	0	0	0	0	0	6	6	11	19	0	10	3	23	0	0	51	0	0	32	31	0	0	63	0	54	0	5	0	0	0	88	372	0	1	0	1	0	0	22	0	0	1	0	19	2	230	1	0	24	0	0	0	0	0	0	0	43	5	0	0	0	0	330	0	2	55	0	0	0	0	176	0	10	0	121	0	0	0	41	0	0	2	2	36	38	0	0	10	0	0	1	0	36	0	0	0	0	0	0	2	0	0	0	1	0	0	21	0	0	0	140	0	6	0	5	0	0	0	5	2	23	0	1	0	0	2	0	68	0	0	0	0	0	2	0	6	45	11	218	12	5	4	0	0	0	0	4	0	51	0	0	0	18	14	19	3	0	0	0	0	6	0	0	0	0	18	0	0	0	0	8	0	0	0	0	0	0	0	10	0	3	0	3	0	44	9	0	5	4	0	0	2	0	2	3	0	0	0	0	24	3	0	50	22	0	10	0	0	0	1	0	0	0	0	0	2	0	0	0	1	3	0	0	4	0	0	1	1	0	0	0	0	0	4	6	0	0	9	0	0	0	0	17	0	0	0	0	0	1	5	0	1	0	1	51	67	9	0	37	15	1	5	2	5	0	0	16	19	0	3	5	0	0	284	0	0	7	0	22	0	0	8	0	3	0	0	0	13	0	0	0	15	4	45	0	5	0	0	0	1	0	0	0	0	0	0	4	0	0	0	65	8	378	0	0	0	69	0	4	3	2	0	0	0	8	0	0	0	0	0	0	0	1	0	0	0	0	0	0	3	0	0	1
PIERW11-1SURF	19	0	0	11	0	29	51	0	6	0	30	65	10	5	16	1	0	60	60	4	0	38	3	0	0	0	0	2	17	1	3	0	54	0	0	371	0	0	0	0	0	0	0	4	13	11	4	0	9	7	4	3	1	325	0	0	0	0	26	0	0	47	20	0	4	0	0	0	11	4	9	44	0	10	5	74	5	0	0	0	0	0	5	329	8	2	5	38	0	0	0	0	3	0	83	7	0	0	0	0	0	0	36	0	19	0	2	5	0	15	0	5	3	413	0	0	0	0	3	0	0	0	0	1	0	0	0	4	0	0	0	2	0	0	0	2	69	0	0	0	0	9	0	7	1	6	11	0	20	30	19	19	0	0	0	61	0	11	8	33	0	0	0	98	0	0	0	224	3	0	32	0	218	0	58	0	0	0	8	14	1	0	0	59	6	0	7	0	0	14	0	0	3	6	35	22	23	1	2	0	7	0	0	0	0	43	4	1	0	2	151	0	0	11	2	0	0	0	0	2	51	0	12	28	0	67	9	0	1	1213	0	27	8	0	15	0	11	14	0	0	14	0	0	0	0	142	0	0	0	0	7	3	0	3	0	35	32	0	27	0	0	3	0	0	5	15	0	30	0	0	0	0	138	0	5	0	38	0	0	0	3	9	2	0	4	0	0	1	38	8	17	5	0	12	0	370	6	7	0	25	132	1	39	0	0	0	1	1	0	0	15	0	0	0	16	0	0	2	0	24	0	3	0	0	0	2	151	287	27	0	7	0	0	0	0	0	18	5	0	66	8	0	0	3	0	4	0	0	1	0	5	53	0	0	3	10	0	1	0	4	36	0	0	6	0	0	8	31	7	0	0	5	0	0	0	0	0	7	0	0	9	9	21	0	0	12	0	0	6	5	0	10	12	0	4	0	13	32	10	21	0	0	0	4	0	19	0	87	0	0	2	13	0	12	17	0	0	4	12	0	0	0	10	3	0	20	16	3	128	0	0	4	0	0	0	42	2	0	0	0	11	5	23	0	0	0	0	0	3	12	0	32	0	0	83	13	38	0	0	0	0	0	4	16	0	0	3	6	0	0	11	4	1	0	42	79	0	4	0	3	0	0	0	2	3	0	0	8	1	24	0	28	5	4	0	0	0	118	24	2	0	10	9	0	0	0	0	4	13	0	0	0	0	0	2	0	0	0	0	0	0	1	3	2	0	0	0	0	4	0	32	0	23	0	2	1	1	0	0	8	25	0	0	0	0	1	0	1	18	0	0	16	0	0	2	0	0	10	23	0	0	0	0	0	2	5	0	0	0	2	4	0	0	29	0	0	0	0	27	0	0	0	0	1	20	0	18	0	3	4	1	0	12	0	23	0	13	0	0	0	0	0	37	2	0	0	0	15	0	0	0	1	5	0	0	28	6	5	0	0	0	0	0	1	0	0	0	4	0	0	3	0	0	1	12	2	1	5	7	1	0	0	0	1	2	0	3	2	0	0	0	0	0	16	0	7	0	0	25	75	0	0	0	0	123	0	1	1	44	1	47	2	2	0	0	31	15	0	0	15	1	0	0	5	11	12	4	18	14	18	9	0	0	0	0	0	0	0	159	15	0	0	4	0	0	0	61	0	0	0	2	0	34	41	2	0	0	0	1	3	0	17	0	0	5	5	13	0	0	0	0	17	0	8	0	1	7	6	35	5	1	41	0	2	0	3	0	1	0	3	0	0	0	2	6	0	0	4	0	0	0	0	0	1	0	0	31	23	0	0	0	0	3	34	36	21	2	1	0	2	0	0	0	0	0	2	7	0	0	0	0	2	0	0	6	8	0	3	0	0	0	0	0	1	0	0	0	82	0	0	4	11	15	1	2	0	0	0	6	0	6	1	0	2	4	0	2	0	8	1	0	2	0	0	0	1	2	0	2	0	0	4	0	22	0	84	17	0	0	2	5	1	0	0	9	0	0	28	0	59	0	0	46	0	0	0	2	0	20	15	0	0	1	0	0	0	0	0	1	0	0	6	0	0	11	0	1	0	0	1	1	12	208	12	0	0	5	0	0	0	0	4	1	0	79	9	0	0	0	3	0	8	0	27	2	0	0	0	10	0	0	0	0	0	2	0	6	0	0	5	0	0	0	0	0	0	0	2	3	7	7	0	0	3	1	0	3	0	0	0	0	0	0	2	0	4	0	0	7	3	0	14	0	0	0	4	11	0	13	0	0	4	0	0	0	0	7	0	11	0	8	0	0	0	0	0	0	0	5	0	4	0	0	6	0	5	0	0	26	0	1	0	0	5	0	0	0	0	0	0	0	0	0	8	5	0	0	0	0	4	10	0	0	2	0	1	0	1	0	0	14	0	4	0	0	0	0	0	17	104	0	2	0	2	0	1	4	0	0	3	0	2	0	8	5	0	9	0	0	0	0	0	0	0	3	5	0	0	0	0	7	0	1	8	0	0	0	0	0	0	3	0	8	0	0	0	0	7	0	0	2	3	2	0	0	20	0	2	0	7	1	0	0	0	0	1	0	2	0	0	0	1	0	0	3	0	0	0	0	0	1	0	1	0	0	0	0	12	0	0	11	0	0	3	4	4	0	0	0	0	0	0	0	3	27	0	33	3	0	0	0	0	0	0	1	0	34	0	0	0	6	1	2	5	1	3	0	0	0	0	1	0	0	41	0	0	0	0	5	0	0	0	0	0	0	0	10	43	2	0	0	0	30	4	0	5	0	0	0	0	0	2	14	0	0	0	0	0	4	0	21	46	0	0	0	2	0	0	0	2	0	0	0	4	0	0	0	0	1	0	0	13	0	0	3	4	0	1	2	0	0	4	2	15	0	0	0	0	0	0	2	0	2	0	0	0	7	18	0	3	0	18	26	41	26	3	3	13	0	21	14	4	0	9	29	3	2	8	28	0	0	8	0	0	0	4	3	0	8	11	1	0	1	0	2	30	6	0	4	0	3	8	0	0	0	0	0	0	0	0	0	8	0	0	31	4	0	0	6	0	50	0	0	0	12	0	0	5	0	0	0	0	11	5	0	0	4	2	0	0	0	0	0	0	0	0	0	19	3	0	0
PIERW11-2SUB	1	0	0	7	19	0	191	1	0	0	9	123	22	2	2	0	0	178	119	120	0	16	11	1	0	1	0	0	22	0	0	0	13	0	0	994	3	0	0	0	0	0	0	0	6	0	0	0	30	3	59	6	29	384	0	80	0	0	15	0	0	5	38	0	0	0	0	0	15	0	16	16	0	1	29	14	28	76	0	0	0	14	0	11	7	26	0	7	0	0	0	0	2	0	17	1	0	0	0	0	0	0	0	0	5	0	5	8	13	11	0	0	3	33	0	0	0	2	0	0	0	0	0	6	0	0	0	8	0	0	0	0	0	0	0	1	306	0	2	0	0	105	0	0	4	0	4	0	62	2	0	7	0	0	0	30	0	12	0	96	0	0	2	5	0	0	0	24	0	0	0	0	161	0	107	0	0	0	0	21	2	10	0	3	2	0	0	0	0	17	0	0	0	0	11	1	40	0	8	1	0	0	0	1	0	139	62	58	0	0	13	2	0	7	0	0	0	0	0	1	25	0	0	121	0	2	35	0	0	967	0	1	8	0	0	4	0	74	0	0	14	8	13	0	0	382	0	0	0	0	14	0	0	3	0	7	15	0	6	0	0	0	0	13	1	106	0	13	0	0	0	0	16	0	0	0	4	0	3	0	0	0	43	0	3	0	0	0	2	33	1	9	0	5	0	84	4	4	0	3	401	0	0	2	0	1	0	2	2	0	7	0	0	0	10	0	0	4	0	0	0	228	0	0	6	23	284	48	2	0	0	0	2	0	0	0	0	7	0	57	0	0	0	0	5	0	0	0	0	0	25	7	0	0	8	31	0	2	0	2	287	0	11	64	0	0	38	21	0	0	0	10	0	0	0	0	7	30	0	0	0	39	5	0	0	8	0	0	3	0	0	32	82	0	8	0	16	210	3	33	0	0	0	0	0	9	0	2	0	0	0	152	0	8	0	1	0	15	218	0	0	0	79	1	3	43	13	58	16	55	0	43	38	0	0	53	0	0	0	2	1	17	36	0	0	0	0	10	4	32	0	7	0	0	13	21	60	0	0	0	0	0	18	0	0	0	0	4	0	0	94	24	9	0	7	297	1	13	2	12	3	0	0	0	10	0	0	216	1	0	0	2	15	2	0	0	28	28	10	30	0	29	12	0	0	0	0	0	43	0	0	0	0	0	1	0	0	0	0	0	0	0	38	0	0	0	1	0	39	0	1	0	110	0	2	6	71	0	0	0	95	0	0	2	0	0	0	0	4	0	0	13	0	0	54	0	0	0	0	0	0	0	12	0	5	24	0	0	0	0	51	0	0	3	0	0	39	0	116	0	0	0	0	0	39	0	47	0	52	0	12	0	4	0	4	0	13	0	0	24	0	0	44	2	1	1	0	5	0	6	0	0	3	0	0	84	9	7	0	0	0	0	0	15	0	0	0	3	0	0	0	0	13	42	15	0	10	0	36	0	0	0	0	0	0	2	16	131	0	0	0	2	8	24	0	1	0	0	4	57	5	0	0	0	256	7	3	10	122	3	0	20	0	0	0	58	24	0	0	8	40	0	2	24	4	0	3	6	5	0	82	0	0	0	0	0	0	0	15	2	0	0	0	0	0	0	130	0	0	2	0	0	62	86	19	0	0	0	0	1	13	5	0	13	2	0	27	0	7	0	22	66	0	0	0	0	26	19	65	28	5	30	0	4	0	23	0	9	0	0	0	0	0	51	31	0	0	0	0	0	0	0	0	0	0	0	57	26	0	0	0	0	6	10	2	14	0	0	0	3	0	0	0	0	0	20	0	0	0	0	0	0	0	0	55	0	9	26	0	0	0	2	0	21	0	0	1	230	0	0	0	18	14	0	0	0	0	0	8	0	0	6	0	1	7	0	4	0	32	0	1	4	0	0	3	27	3	0	9	0	3	11	0	19	0	4	109	0	0	2	0	6	3	0	33	0	0	2	10	3	0	0	4	0	0	0	4	0	0	86	0	0	0	0	0	0	0	8	0	0	10	1	0	0	4	0	0	0	3	4	0	0	239	24	0	0	0	0	0	0	0	50	3	0	380	5	0	6	0	0	0	8	0	1	0	4	0	0	15	0	0	0	0	0	0	7	0	0	0	12	0	0	0	0	1	0	0	10	7	0	1	0	0	0	1	0	0	0	0	0	0	0	0	32	0	3	0	0	16	20	0	8	0	0	0	10	0	0	0	0	0	10	0	0	0	0	1	0	19	0	0	0	5	0	0	0	0	0	0	0	11	0	0	0	0	0	0	0	1	0	0	8	0	11	23	9	0	0	0	0	0	0	0	0	3	1	0	0	17	5	13	0	0	25	0	0	19	19	0	0	18	0	38	0	4	0	0	0	40	706	0	0	0	0	0	0	15	0	0	0	0	22	0	181	0	0	28	0	0	0	0	0	0	0	17	0	0	0	0	0	214	0	0	31	0	0	0	0	32	0	18	0	109	0	0	0	42	0	3	0	4	10	30	0	0	14	0	0	0	1	20	0	0	0	0	0	0	6	0	0	0	1	0	0	6	0	0	0	22	0	1	0	15	0	0	0	0	22	0	0	0	0	0	0	1	48	0	0	0	0	0	4	0	4	83	0	44	23	4	0	0	0	0	0	3	0	21	0	0	0	16	2	19	2	0	0	0	0	0	0	0	0	0	19	0	0	0	0	6	0	1	0	0	0	0	0	11	0	7	0	6	0	86	16	0	2	10	0	0	0	0	2	6	0	0	0	0	25	0	0	29	51	0	2	4	1	0	5	0	3	0	0	0	1	0	0	0	0	0	0	0	8	0	0	5	17	0	3	0	0	0	5	3	7	0	21	9	0	0	0	20	0	0	0	0	0	0	0	0	1	0	0	40	47	48	3	28	21	1	196	3	22	4	2	17	36	0	0	0	0	0	74	0	0	7	0	42	0	3	14	0	0	0	0	2	32	1	0	0	7	9	28	0	7	0	0	0	0	0	0	0	0	0	0	6	1	0	0	1	1	92	0	0	0	85	0	10	6	3	0	0	0	15	2	0	0	0	0	0	0	16	0	0	0	0	0	0	1	0	0	1
PIERW11-2SURF	30	0	0	12	3	15	108	0	5	0	78	64	3	0	27	1	0	76	68	25	0	47	0	1	0	0	0	0	12	0	6	0	70	0	0	1267	0	0	0	0	0	0	0	6	7	7	4	0	19	20	12	2	2	177	0	13	0	0	12	0	0	85	20	0	20	0	0	0	32	10	5	18	0	3	38	36	9	7	0	0	0	0	6	558	6	0	0	44	0	0	0	0	1	0	144	11	0	0	0	0	0	0	18	3	11	0	4	10	4	30	1	41	6	256	0	0	1	9	0	0	0	0	0	0	0	2	0	4	0	0	0	2	0	0	0	3	127	0	11	0	0	27	2	7	0	13	10	0	34	6	8	22	2	0	0	64	0	29	36	31	0	0	0	63	0	0	0	162	0	0	24	3	186	0	74	0	0	0	24	14	2	7	0	17	21	2	0	0	0	23	0	0	3	7	17	2	43	13	3	2	2	0	0	0	0	105	18	16	0	4	99	1	0	28	0	0	0	0	0	0	45	0	16	9	0	48	14	0	7	972	0	3	19	0	4	3	27	10	0	0	51	2	3	11	0	212	0	0	0	0	5	0	0	2	0	92	1	0	140	0	1	1	0	1	11	33	0	38	0	0	0	0	51	0	4	0	19	0	2	0	2	2	4	0	2	0	1	1	22	8	1	1	0	3	0	321	3	33	0	23	328	0	95	0	1	0	0	2	0	1	24	0	0	0	7	0	0	1	0	69	0	10	0	0	0	4	180	394	47	1	3	0	0	0	0	0	9	4	3	65	7	0	0	0	6	0	0	0	0	0	3	12	0	9	5	17	0	13	0	25	72	0	7	32	0	0	11	11	4	0	0	6	0	0	0	0	9	4	0	0	1	27	6	0	0	4	0	0	3	5	0	2	77	0	1	0	10	15	3	7	0	0	0	0	0	3	0	73	0	0	1	66	0	2	10	9	0	14	125	0	0	0	20	0	0	79	93	17	139	0	0	6	14	0	0	15	18	0	0	0	4	3	26	0	0	0	0	8	4	15	0	78	0	0	20	7	21	0	0	1	0	0	9	24	0	0	0	6	0	0	23	5	0	0	25	135	0	5	12	0	2	0	0	0	3	0	1	37	2	12	0	40	3	1	0	0	1	64	25	3	0	16	39	0	0	0	0	0	11	0	0	0	0	0	0	0	0	0	0	0	1	0	3	0	8	0	0	0	19	0	26	0	27	0	0	3	43	0	0	58	11	0	0	1	0	4	0	0	4	0	0	11	0	0	23	0	0	1	7	0	0	0	0	0	1	3	0	0	0	4	7	0	0	48	0	0	3	0	42	0	0	0	0	1	16	0	14	0	1	2	4	0	10	0	61	0	8	6	0	7	0	0	7	0	0	0	0	18	0	6	0	0	11	0	15	18	2	4	0	0	0	0	1	0	0	0	0	2	0	0	6	0	1	3	9	0	13	0	11	0	0	0	0	7	0	4	13	30	0	0	0	0	0	14	0	24	0	0	12	106	0	0	0	2	150	3	0	1	83	4	14	1	11	0	0	40	17	0	0	4	4	0	0	3	21	10	9	7	9	0	29	0	0	0	0	0	0	0	147	0	0	0	1	0	0	0	63	0	0	3	0	0	28	29	15	0	0	0	0	2	70	51	0	0	0	4	36	0	0	0	4	24	0	7	0	2	7	7	62	1	4	20	0	1	0	6	0	1	0	0	0	0	0	8	35	1	0	0	0	0	0	0	0	0	0	0	9	24	0	0	3	0	0	53	50	10	2	0	0	3	0	0	0	0	0	3	2	0	0	0	0	3	0	0	13	4	2	7	0	0	0	0	0	2	0	0	0	135	0	0	1	3	8	1	5	0	0	0	0	0	5	0	0	10	6	0	1	0	2	0	0	3	0	0	0	8	0	0	3	0	1	0	0	10	0	50	62	0	0	0	4	69	0	0	13	0	0	47	2	49	0	0	22	0	0	2	1	1	45	22	0	0	0	0	0	18	0	0	1	0	0	2	0	4	11	0	0	0	0	0	0	25	195	34	0	0	5	0	0	0	0	5	2	0	140	3	0	1	0	1	0	41	0	0	8	7	0	0	5	0	0	0	0	0	1	0	0	0	0	2	0	0	0	0	7	0	0	1	2	1	5	0	0	1	0	0	0	0	0	0	0	0	0	4	0	2	0	0	1	8	0	36	0	1	0	1	17	0	3	0	0	0	0	0	0	0	12	0	25	0	10	0	0	0	0	0	2	0	6	0	3	0	0	21	0	0	0	0	21	0	0	1	0	5	1	3	0	0	0	0	0	0	0	12	2	1	0	0	0	8	2	5	0	1	0	2	7	4	0	0	21	0	5	0	1	0	0	0	24	129	0	0	0	0	0	0	0	0	0	0	0	8	1	23	0	0	7	0	0	0	0	0	0	0	4	0	0	0	0	0	6	0	0	10	0	0	0	0	0	0	10	0	22	0	0	0	7	4	0	0	4	2	5	0	0	14	0	0	0	5	15	0	0	0	0	0	0	0	0	0	0	0	0	0	2	0	0	0	0	0	2	0	8	0	0	0	0	142	0	0	5	0	0	13	2	3	0	0	0	0	0	0	0	1	49	0	26	11	2	0	0	0	0	0	0	0	13	0	2	0	5	0	0	6	0	8	0	0	0	0	0	0	0	9	0	0	0	0	1	0	3	0	0	0	0	0	4	3	0	0	0	0	30	6	0	1	1	0	0	1	0	2	13	0	0	1	0	1	0	0	16	21	0	2	3	17	0	1	0	6	0	0	0	4	0	0	0	0	0	0	1	15	0	0	25	1	6	3	2	0	0	1	0	6	0	2	20	0	0	0	4	0	4	0	0	0	0	3	0	0	0	2	23	16	79	3	6	13	0	213	26	10	12	24	24	23	0	28	10	0	0	6	0	0	0	5	8	0	19	2	2	1	1	0	2	16	8	0	0	0	0	7	0	2	0	0	0	1	0	0	0	6	0	0	22	0	0	0	0	0	105	0	4	0	11	0	12	2	0	0	0	0	6	1	0	0	0	11	0	0	2	0	0	0	0	0	0	10	2	0	1
PIERW11-3SUB	1	2	0	5	7	2	45	0	1	0	35	114	19	4	6	0	0	44	74	40	0	8	5	1	0	0	0	1	15	0	1	0	23	0	0	392	0	0	0	0	0	1	0	0	2	7	0	0	9	5	16	2	9	148	0	21	0	0	5	0	0	21	14	0	7	0	0	0	88	0	14	10	0	0	12	8	13	9	0	0	0	0	0	27	4	3	0	8	0	0	0	0	17	0	22	0	0	0	0	0	0	0	0	15	0	0	9	9	16	5	2	18	0	69	0	0	0	1	0	0	0	0	0	1	0	12	0	1	0	0	0	0	0	0	0	5	160	0	24	0	0	151	0	20	6	3	2	0	7	2	1	6	4	0	0	14	1	6	1	36	0	0	3	25	0	0	0	36	8	0	6	5	101	1	26	0	0	0	0	4	0	2	0	0	7	0	1	0	0	18	0	0	0	3	5	1	10	34	3	6	2	0	0	0	0	37	16	30	0	1	31	3	0	13	1	0	0	0	0	0	21	0	0	149	0	4	17	0	0	380	0	3	30	0	0	4	3	21	0	0	3	0	6	55	0	173	1	0	0	0	3	0	0	14	0	123	2	0	6	0	19	0	0	3	3	30	0	7	0	0	1	0	20	21	0	0	5	0	3	0	3	0	7	0	11	0	0	0	6	17	2	13	0	3	0	54	8	0	0	1	166	0	9	4	0	0	0	2	5	0	10	0	0	0	15	0	0	3	0	0	0	55	0	0	2	4	101	11	2	0	1	0	0	3	0	0	4	15	0	41	0	0	0	0	0	1	0	0	2	0	10	2	0	1	0	26	1	3	0	10	103	0	6	24	1	0	18	11	0	0	0	2	0	0	0	0	4	9	2	0	0	12	4	0	0	6	0	0	0	6	2	4	387	0	1	2	52	61	8	4	0	0	0	12	0	3	0	8	0	2	0	51	0	18	4	0	0	14	89	2	2	0	13	1	0	22	45	10	20	45	0	15	21	0	0	18	1	0	0	0	3	5	7	0	0	1	0	4	6	10	0	18	0	0	10	1	40	0	0	0	0	0	2	2	0	0	0	14	0	0	13	1	0	0	1	83	3	0	2	2	0	0	0	1	3	0	2	70	7	2	0	7	14	2	0	0	2	27	5	6	0	15	13	0	0	0	0	0	3	0	0	1	0	0	0	0	0	0	0	0	1	9	10	0	9	0	7	0	16	0	4	0	40	0	8	7	20	3	0	1	15	0	0	0	0	1	0	1	5	0	0	10	0	0	40	0	0	1	1	0	0	0	1	0	2	10	0	0	0	2	8	0	0	15	0	2	11	0	37	0	0	0	0	12	18	0	14	0	9	0	2	0	1	0	12	0	8	0	0	2	0	0	57	0	1	0	0	9	0	3	0	2	1	0	9	17	7	8	0	0	0	0	0	6	0	0	0	0	0	0	0	0	2	19	6	7	0	0	18	0	0	0	1	2	0	0	2	13	0	0	0	0	5	8	0	6	0	0	1	25	0	0	0	0	50	4	7	9	23	1	2	5	0	0	0	28	5	0	0	3	38	0	3	1	4	6	0	1	4	0	28	0	0	0	0	0	0	0	15	2	0	1	0	0	0	0	74	1	8	0	2	0	13	7	28	0	0	0	1	52	99	12	0	1	0	3	78	0	4	1	10	12	7	1	1	0	19	3	50	19	1	11	0	2	0	13	0	7	0	0	0	0	0	13	13	0	0	0	0	1	0	0	0	1	0	0	30	20	4	0	7	0	1	23	4	6	0	0	0	0	0	0	2	0	0	7	0	0	0	4	0	3	0	0	17	5	0	12	0	1	0	1	0	5	0	0	0	110	0	0	0	5	2	0	8	0	0	3	2	2	5	0	0	0	5	0	5	0	8	5	0	7	0	0	0	4	2	0	11	0	2	0	0	15	0	0	60	0	0	1	1	41	14	0	21	0	0	4	1	63	0	0	3	0	0	10	2	0	19	50	0	0	0	0	0	5	0	1	1	0	4	0	0	0	20	0	1	0	5	0	2	5	78	8	0	0	0	0	0	1	0	19	4	0	130	6	0	3	0	1	0	72	0	0	0	4	0	0	11	0	0	0	0	0	0	2	11	0	0	0	0	0	0	0	0	0	0	3	5	0	2	0	0	2	0	0	0	0	0	0	0	1	0	20	0	7	0	0	0	22	0	25	0	0	0	2	0	0	2	0	0	8	1	0	0	0	2	0	5	0	3	0	0	0	0	0	1	0	2	0	12	0	0	4	0	2	0	0	3	0	1	0	0	2	0	2	0	0	0	0	0	5	0	0	0	11	0	0	6	4	1	1	0	13	0	0	12	9	0	0	17	0	6	0	0	0	0	0	20	200	0	0	0	0	0	0	13	0	0	0	0	1	3	85	12	0	12	0	0	0	0	0	0	0	2	0	1	0	0	0	171	0	0	12	0	0	0	0	44	0	4	0	47	1	2	0	13	2	0	0	0	7	2	0	0	18	0	0	0	1	7	0	0	0	0	0	0	1	0	0	0	0	0	0	1	0	0	0	18	0	9	0	8	0	0	0	0	53	4	0	3	0	0	0	1	1	0	0	0	0	0	0	0	2	35	1	18	10	1	0	0	0	0	0	1	0	24	0	0	0	5	0	2	0	4	2	0	0	0	0	1	0	0	12	0	0	0	0	14	0	0	0	0	0	0	0	3	0	15	0	0	0	28	8	7	1	6	0	0	0	0	0	2	0	0	0	0	1	1	0	12	1	0	0	6	0	0	2	0	4	1	0	0	13	0	0	0	0	0	0	0	13	0	0	8	2	7	1	0	0	0	0	1	0	0	9	0	0	0	0	9	0	0	0	0	0	5	1	0	5	0	1	21	69	16	1	12	2	0	21	7	8	5	1	10	17	8	8	2	0	0	43	0	0	2	1	32	0	0	3	0	1	1	0	0	10	1	0	4	10	2	18	0	10	0	0	0	20	0	0	0	2	0	0	5	3	0	0	1	0	177	0	1	0	3	0	6	12	0	0	0	0	10	0	0	0	0	1	0	0	19	0	0	0	0	0	0	4	0	0	3
PIERW11-3SURF	18	0	0	13	0	22	75	0	6	0	83	31	13	0	16	2	0	19	96	11	0	16	0	1	0	0	0	0	12	3	0	0	72	0	0	731	0	0	0	0	0	0	0	2	6	5	2	0	3	8	21	1	5	153	0	9	0	0	20	0	0	54	13	0	21	0	1	0	69	2	3	14	0	5	15	42	30	3	0	0	0	0	1	356	5	5	1	35	0	0	3	0	2	0	114	7	0	0	0	0	0	0	11	10	4	0	2	10	6	30	3	35	1	219	0	0	1	6	0	0	0	0	0	0	0	4	0	10	0	0	0	14	0	0	0	0	131	0	18	0	0	16	0	10	0	30	7	0	23	7	3	22	0	0	0	52	0	39	40	29	0	0	2	40	0	0	0	179	0	0	35	1	222	0	22	0	0	0	4	8	0	4	0	20	24	0	4	0	0	28	0	0	4	0	14	2	64	10	1	6	2	0	0	1	0	65	16	12	0	4	58	7	0	33	0	0	0	0	1	0	64	0	7	18	0	42	16	0	0	744	0	2	23	0	6	5	29	17	0	0	25	5	3	11	0	59	0	0	0	0	5	0	0	0	0	72	5	0	81	0	8	0	0	0	17	20	0	26	0	0	0	0	39	0	4	0	36	0	1	0	8	3	2	0	5	0	0	0	39	8	4	0	0	2	0	277	1	8	0	4	245	0	43	1	0	0	2	5	0	0	34	0	0	0	14	0	0	2	0	21	0	8	0	0	2	2	144	261	56	0	0	0	15	0	0	0	2	4	3	54	11	0	0	0	2	0	0	0	0	0	4	11	0	9	16	17	0	3	0	16	88	0	8	15	1	0	5	8	9	0	0	3	0	0	0	0	17	3	0	0	0	11	3	1	0	2	0	0	2	2	1	0	110	0	1	0	15	22	2	5	0	1	0	2	0	0	0	44	0	2	0	33	0	16	14	2	0	16	117	0	1	0	16	1	0	66	101	20	173	3	0	8	8	0	0	2	9	0	1	0	1	14	2	0	0	0	0	12	1	12	0	57	0	0	12	15	23	0	0	4	0	0	14	15	0	0	0	3	0	0	8	3	1	0	36	182	0	18	1	0	7	0	0	0	5	0	3	40	4	7	0	31	5	4	0	0	3	57	19	0	0	8	24	0	0	0	0	0	8	0	0	0	0	0	0	0	0	0	0	0	0	0	6	1	6	0	0	0	6	0	31	0	14	0	1	0	9	4	0	13	33	0	0	0	0	6	0	0	8	0	0	32	0	0	24	0	0	2	8	0	0	0	3	0	0	0	0	0	0	3	4	0	0	15	0	0	1	0	26	0	0	0	0	3	11	0	7	2	8	2	0	0	3	0	30	0	11	3	0	24	0	0	11	0	0	0	0	14	0	10	0	1	5	0	2	15	3	4	0	0	0	0	3	2	0	0	0	0	2	0	3	0	1	8	9	0	9	4	28	0	0	0	1	7	2	5	0	21	0	0	0	0	0	10	3	11	0	0	9	49	0	0	0	15	59	0	0	3	105	6	11	1	8	0	0	22	10	0	0	12	1	0	1	3	8	4	23	4	8	4	15	0	0	0	0	0	0	0	134	1	0	0	1	0	0	0	85	0	1	0	0	0	12	22	22	0	0	0	4	6	70	25	0	2	0	0	19	0	0	0	3	17	2	6	0	2	5	4	43	7	2	15	0	0	0	5	0	0	0	0	0	0	0	11	22	0	0	1	0	0	0	0	0	0	0	0	4	43	0	0	2	0	0	26	31	4	6	0	0	0	0	0	0	0	0	12	10	0	0	0	0	3	0	0	8	0	1	4	0	0	0	0	0	0	0	0	0	87	0	0	0	0	5	0	3	0	0	1	1	1	1	1	0	1	4	0	1	0	2	0	0	7	0	0	0	6	0	0	1	0	0	4	0	19	0	35	49	0	0	1	5	54	3	0	1	0	0	18	4	35	0	0	4	0	0	8	0	0	56	25	0	0	0	0	0	9	0	1	0	0	3	0	0	2	8	1	1	0	0	2	0	10	115	26	0	0	3	0	0	3	0	9	1	0	242	4	0	2	0	5	0	40	0	0	3	0	0	0	3	0	0	0	0	0	1	3	2	0	0	0	0	0	0	0	0	0	0	4	5	0	0	0	0	1	0	0	2	0	0	0	0	0	0	0	0	6	0	0	8	3	0	58	0	0	0	1	7	0	9	0	0	0	0	0	0	0	5	0	39	0	2	0	0	0	0	0	0	0	7	0	4	0	0	7	0	2	0	0	9	0	0	0	0	2	1	2	0	0	0	0	0	0	0	4	1	0	0	0	2	3	3	4	0	0	0	1	6	7	0	0	21	0	4	0	8	0	0	0	19	94	0	0	0	0	0	0	1	3	0	4	0	3	0	21	1	0	1	0	0	0	0	0	0	0	5	0	0	0	0	0	15	0	0	24	0	0	0	0	0	0	4	0	10	0	4	0	12	3	0	0	1	0	2	0	0	12	0	0	1	12	14	0	0	0	0	0	0	0	0	0	0	1	0	0	2	0	0	0	0	0	1	0	14	0	0	0	0	104	0	0	6	0	0	18	0	2	0	0	0	0	0	7	0	2	35	0	1	11	7	0	0	0	0	0	2	0	9	0	0	0	3	0	2	1	1	4	0	0	0	0	0	0	0	19	0	0	0	0	1	0	0	0	0	0	0	0	6	2	3	0	1	0	36	4	0	0	2	0	0	0	0	0	4	0	0	0	0	2	2	0	0	1	0	1	0	16	0	0	0	0	0	0	0	4	0	0	0	0	0	0	0	21	0	0	13	2	4	2	6	0	0	4	1	19	0	2	7	0	0	0	5	0	0	0	2	0	3	0	0	0	0	1	7	22	104	3	5	12	5	117	42	3	25	13	17	15	0	19	11	0	2	12	0	0	0	2	3	0	10	10	0	3	0	0	0	13	8	0	6	3	1	16	0	7	0	0	0	2	0	0	0	8	0	0	20	0	0	0	3	0	61	0	10	0	15	0	4	6	2	0	0	0	14	1	0	0	0	0	0	0	0	0	0	0	0	0	0	22	3	0	0
PIERW12-1SUB	3	0	0	1	0	21	100	0	0	0	0	53	6	155	0	0	0	343	111	0	0	0	0	0	0	0	0	0	13	0	2	0	4	0	0	1013	11	0	0	0	0	0	0	0	0	4	0	0	1	0	14	1	0	637	0	2	0	0	3	0	0	0	20	0	0	0	0	0	23	0	26	0	0	3	0	23	39	2	0	0	0	0	1	3	12	0	2	0	0	0	1	0	0	0	15	0	0	0	0	0	0	0	0	1	0	0	4	6	0	1	0	0	0	50	0	0	0	0	2	0	0	0	0	0	0	0	0	3	0	0	0	0	0	0	0	4	57	0	12	0	0	90	0	0	0	4	1	0	27	0	0	1	0	0	0	9	0	1	4	18	0	14	2	0	0	0	0	20	2	0	3	0	223	0	11	0	0	0	0	2	0	0	0	3	1	0	5	0	0	25	1	0	0	2	4	27	17	15	6	37	0	0	0	0	0	166	19	15	0	2	21	2	0	0	2	0	1	0	1	10	16	3	2	118	0	7	21	0	0	1043	0	6	0	0	0	0	1	44	0	0	0	12	15	4	0	28	6	0	0	0	3	0	0	0	0	8	20	0	1	0	0	0	0	1	0	115	0	13	0	0	1	0	43	0	0	0	15	0	0	0	0	0	8	0	10	0	0	0	0	24	13	25	0	9	0	85	2	1	0	0	70	0	5	0	0	10	0	0	0	0	3	0	0	7	35	0	0	6	0	0	0	35	0	0	0	13	190	6	7	57	0	0	0	3	0	0	0	8	0	68	4	0	0	0	0	0	0	0	0	0	30	6	0	0	1	8	0	0	0	0	153	0	1	6	0	0	2	22	6	0	0	5	0	0	0	0	5	28	0	0	9	12	8	0	0	3	0	0	5	0	0	2	5	0	3	0	10	155	4	17	0	0	0	18	11	23	0	2	0	0	0	2	0	0	0	3	0	13	31	0	0	0	2	3	0	24	44	9	32	6	0	63	2	0	0	315	1	2	3	4	0	0	2	0	0	1	0	21	14	4	0	6	0	0	16	12	161	0	0	0	10	0	0	1	0	0	0	8	0	0	37	34	6	0	11	150	0	24	0	1	0	0	0	0	7	0	0	20	197	0	0	11	12	3	0	0	3	14	9	13	0	26	5	0	0	0	0	0	13	0	0	0	0	0	7	0	0	0	0	0	0	3	10	0	51	0	0	0	2	0	1	0	36	0	2	2	3	2	0	0	102	0	0	0	0	0	0	0	14	0	0	14	0	0	24	0	0	23	6	0	0	0	2	0	6	12	0	0	0	0	2	0	0	0	0	0	10	0	0	0	0	0	2	0	5	0	13	1	2	8	10	0	0	0	1	0	26	0	0	4	0	0	17	3	0	2	0	3	0	8	0	0	7	0	0	88	4	19	0	0	0	0	21	1	0	0	0	0	0	0	0	0	0	3	15	9	15	2	35	0	0	0	2	0	1	3	1	4	0	0	0	0	9	44	0	2	0	0	1	93	0	0	0	0	208	5	6	6	16	5	6	11	0	0	0	53	78	0	0	2	9	0	21	24	0	0	3	38	17	7	10	0	0	0	0	0	0	0	5	4	0	0	3	0	0	0	148	0	0	0	3	0	27	7	7	0	0	0	0	0	11	1	0	0	3	1	222	0	8	0	0	16	0	0	0	3	1	1	30	27	17	49	0	6	0	9	0	0	0	0	0	0	0	89	8	0	0	0	0	0	0	0	0	2	0	0	46	9	3	0	0	0	1	1	6	13	0	0	0	11	0	0	0	0	0	13	1	0	0	0	0	4	0	2	1	39	0	0	0	1	0	0	0	2	0	0	1	92	0	0	0	0	4	0	1	0	0	3	19	0	0	0	0	0	18	0	0	0	11	4	0	4	0	0	0	9	1	0	43	0	0	0	0	18	0	0	123	0	0	0	0	0	5	0	23	0	0	2	6	51	0	0	13	0	0	0	10	0	0	77	0	0	0	0	0	0	0	0	0	0	8	6	0	0	11	3	3	0	15	0	0	0	995	19	0	0	0	0	0	0	0	2	8	0	122	13	0	3	0	0	0	42	0	39	0	0	0	0	19	0	0	0	0	0	0	38	0	3	0	14	0	0	0	0	0	0	0	0	5	0	3	0	0	0	0	7	1	0	0	0	0	14	0	1	0	5	0	0	20	5	0	22	0	0	0	0	0	0	2	0	2	5	1	0	0	0	6	0	52	0	0	0	0	0	0	0	0	0	0	0	21	0	0	6	0	3	0	0	0	0	0	0	0	0	10	3	0	0	0	0	30	0	0	0	1	3	1	0	3	1	4	0	1	5	0	0	6	13	0	0	17	0	0	0	6	0	0	1	19	41	0	0	0	4	0	2	19	0	0	0	0	1	0	16	13	0	11	0	0	0	2	0	0	0	20	8	0	0	0	1	15	0	3	8	0	0	0	0	2	0	13	0	110	0	0	0	33	6	0	0	3	12	3	0	0	76	0	0	4	25	1	0	0	0	0	7	0	0	0	2	0	1	0	0	7	0	0	0	3	0	43	2	0	3	0	3	72	37	0	0	5	0	0	1	0	1	0	0	0	0	0	22	0	14	62	2	13	0	23	0	0	0	0	1	2	0	0	0	0	0	15	0	0	0	0	0	0	3	0	0	0	0	0	7	0	0	0	0	46	0	0	0	0	0	0	0	4	0	2	0	2	0	95	4	0	0	8	0	0	0	0	16	5	0	0	0	0	0	3	0	157	94	0	2	0	7	0	4	0	3	0	0	0	4	0	0	0	0	65	0	0	12	0	0	8	0	0	4	0	0	0	1	6	2	0	8	2	0	0	0	15	0	0	0	0	0	8	12	0	3	0	2	6	75	27	29	7	2	0	2	5	1	2	0	31	0	0	6	0	0	0	0	0	0	3	2	181	0	0	18	0	0	0	0	0	3	0	0	0	0	6	22	0	2	0	0	0	13	0	0	0	0	0	0	4	0	0	0	42	3	915	0	0	0	29	0	5	0	0	0	0	0	9	0	0	0	0	0	0	0	0	0	0	0	0	0	0	2	0	0	0
PIERW12-1SURF	26	0	0	3	0	61	49	0	23	0	22	4	2	0	3	0	0	20	66	0	0	35	0	0	0	0	0	1	0	0	2	0	97	0	0	762	0	0	0	0	0	0	0	0	0	6	1	0	0	1	1	1	0	118	0	1	0	2	19	0	0	29	9	0	4	0	0	0	2	10	1	11	0	10	0	78	2	1	0	0	0	0	29	219	4	0	4	85	0	0	0	0	4	0	2	0	0	0	0	0	0	0	0	0	2	0	0	2	0	35	0	0	1	633	0	0	19	0	1	0	0	0	0	0	0	0	0	2	0	0	0	7	0	0	0	0	17	0	5	0	0	12	2	2	0	48	15	0	21	10	13	9	0	0	0	84	0	2	21	5	0	2	0	61	0	0	0	309	2	0	51	0	191	0	3	0	0	0	6	4	0	0	0	27	10	0	10	0	0	29	1	0	22	5	12	195	13	6	2	0	0	0	0	2	0	32	1	0	0	0	123	4	0	1	3	0	0	0	0	1	35	0	16	6	0	74	0	0	4	1040	0	10	24	0	20	0	39	2	0	0	1	2	0	30	0	12	0	0	0	0	0	0	0	0	0	107	2	0	57	0	1	0	0	0	14	12	0	21	0	0	0	0	27	3	4	0	107	0	0	0	14	12	0	0	15	0	0	0	4	0	4	4	0	7	0	263	0	39	0	14	46	0	23	0	1	0	0	1	0	0	26	0	0	2	12	0	0	1	0	7	0	3	0	0	0	1	48	54	36	0	0	0	0	0	0	0	13	2	3	25	4	0	0	0	2	6	0	0	0	1	0	25	0	28	6	1	0	0	0	19	4	0	4	1	0	0	0	14	10	0	0	1	0	0	0	0	0	0	1	0	2	2	10	0	0	0	0	0	3	15	0	1	2	0	0	0	6	2	0	3	0	2	0	0	6	7	0	71	0	0	1	2	0	0	12	0	0	3	27	0	0	0	3	13	0	62	62	2	198	0	0	1	1	0	0	9	33	12	0	0	3	1	0	0	0	0	0	7	27	4	0	55	0	0	43	0	23	0	0	4	0	0	0	46	0	0	2	17	0	0	3	0	0	0	7	65	0	6	2	0	2	0	0	0	0	0	0	3	13	4	0	47	2	0	0	0	0	88	16	0	0	0	25	0	0	1	0	8	1	0	1	0	0	0	0	0	0	0	0	0	2	3	0	1	2	0	2	0	0	0	54	0	0	0	3	0	0	3	0	21	3	0	0	0	0	3	0	0	6	0	0	11	0	0	2	0	0	3	3	0	0	0	0	0	5	0	0	0	1	18	0	0	0	58	0	0	0	0	0	0	0	0	0	0	8	0	2	0	0	5	0	0	29	0	78	0	1	0	0	0	0	0	2	7	1	0	0	9	0	2	0	2	8	0	1	12	0	5	0	0	0	0	3	0	0	0	0	0	2	0	5	0	0	2	2	0	3	3	4	2	0	0	0	5	1	0	0	2	0	0	0	0	0	5	0	22	0	0	22	91	0	0	0	0	36	0	4	1	6	20	140	0	6	0	0	16	7	0	0	4	13	0	0	0	11	1	5	1	0	4	2	0	0	0	0	0	0	0	421	0	0	0	7	0	0	0	55	0	0	0	0	0	10	0	29	0	0	0	8	5	50	24	0	0	1	0	15	0	0	0	0	5	0	10	0	0	8	1	17	5	1	35	0	2	0	2	0	0	0	0	0	0	0	3	10	0	0	16	0	0	0	0	0	0	0	0	12	6	1	0	0	0	0	35	134	4	1	0	0	6	0	0	5	0	0	7	12	0	0	5	0	6	0	0	0	8	0	0	0	6	0	0	0	0	0	0	0	28	0	0	21	0	1	0	8	0	0	0	1	0	9	0	0	0	7	0	3	0	0	7	0	9	2	0	0	3	0	0	6	0	0	1	0	14	0	211	16	0	0	0	1	9	0	0	5	0	0	39	0	45	0	0	6	0	0	0	1	5	40	32	0	0	0	1	0	4	0	2	0	1	0	0	1	7	40	0	5	0	0	6	4	39	322	8	0	0	4	0	0	1	0	0	0	0	25	4	0	0	0	2	0	117	0	16	1	0	0	0	4	0	0	0	0	0	0	4	0	0	0	1	0	0	0	0	0	0	0	0	10	12	7	3	0	5	0	0	10	0	0	0	0	0	0	0	0	7	0	0	0	2	0	87	0	4	0	0	0	0	19	0	0	0	0	0	0	0	5	2	33	0	7	0	0	0	0	0	0	0	4	0	0	0	0	4	0	5	0	0	12	0	0	0	0	0	0	0	0	0	0	0	2	0	0	2	0	0	0	0	0	1	2	6	0	0	0	14	0	1	0	0	13	0	0	0	2	0	0	0	9	7	0	2	0	5	0	0	7	0	0	6	0	0	0	0	1	0	3	1	0	0	0	0	0	1	0	2	1	0	0	0	0	0	0	0	0	0	0	0	0	0	3	0	6	0	0	0	5	3	0	0	0	2	0	0	0	18	0	0	1	23	1	0	0	0	0	0	0	0	0	1	0	0	0	0	0	0	1	0	0	0	1	0	0	0	0	0	2	16	0	0	7	0	2	54	1	1	0	0	0	0	0	0	0	1	48	1	3	0	1	0	0	0	0	0	0	0	1	0	4	0	2	0	0	2	0	0	0	2	0	0	3	0	0	6	0	0	0	0	17	0	0	0	0	0	0	0	9	11	0	0	0	0	8	0	0	0	1	0	0	1	0	46	5	0	0	0	0	0	1	0	17	4	0	0	0	73	0	0	0	2	1	0	0	0	0	0	0	0	5	0	0	0	0	0	21	0	4	0	19	0	0	3	1	2	0	0	0	0	0	0	0	0	2	0	0	0	3	65	0	4	0	2	0	40	146	29	3	5	3	28	12	0	5	28	63	2	4	9	56	0	0	0	0	0	1	12	5	0	5	4	0	0	0	0	0	0	5	0	4	0	1	3	0	0	0	0	0	0	0	0	0	20	0	0	35	6	0	0	2	0	87	0	0	0	1	0	2	0	0	0	0	0	11	0	0	0	5	14	0	0	0	0	0	0	0	3	0	6	0	0	0
PIERW12-2SUB	2	0	0	9	2	31	28	0	1	0	5	23	17	97	0	0	0	178	13	8	0	2	0	0	0	3	1	3	2	1	2	0	6	0	0	421	1	0	0	0	0	0	0	0	4	11	0	0	3	0	11	1	1	429	0	1	0	0	0	0	0	1	31	0	1	0	0	0	49	0	28	4	0	0	0	14	9	0	0	0	0	0	0	5	2	0	0	3	0	0	7	0	0	0	23	2	0	0	0	0	0	0	0	0	2	0	0	7	2	0	0	0	0	27	0	0	0	1	0	0	0	0	0	2	0	2	0	17	0	0	0	1	0	0	0	3	15	0	0	0	0	28	0	3	0	2	0	0	28	4	0	3	0	0	0	12	10	2	2	4	0	49	0	12	1	0	0	29	9	0	0	0	255	0	1	0	0	0	1	0	0	0	0	1	0	0	5	0	0	13	0	0	4	0	20	18	17	19	0	17	1	0	0	1	0	48	20	0	0	1	6	1	0	0	7	0	2	0	0	29	4	5	2	155	0	6	3	0	2	364	0	16	1	0	0	0	0	22	0	0	9	20	10	3	0	14	0	0	0	0	3	0	0	7	0	4	13	0	3	0	0	0	0	1	0	41	0	11	0	0	0	0	61	0	0	0	4	0	0	0	0	0	11	0	3	0	0	0	0	3	3	41	0	8	0	32	0	0	0	1	4	0	17	0	2	1	0	1	0	0	4	0	0	19	16	0	0	6	0	0	0	12	0	0	0	3	55	5	9	22	0	0	0	0	0	0	22	1	1	31	3	0	0	1	0	2	0	1	0	0	15	5	0	2	0	3	0	0	0	1	182	0	1	1	0	0	4	16	2	0	0	1	0	0	0	0	3	18	0	0	13	7	0	0	0	6	0	0	2	1	1	5	0	0	5	1	15	206	0	9	0	0	0	10	7	10	0	8	0	0	0	0	0	0	4	0	0	3	9	0	2	0	1	2	0	17	41	3	13	29	0	22	3	0	0	293	7	0	0	4	5	0	7	0	0	0	0	1	3	14	0	1	0	0	12	2	13	0	0	0	15	0	0	0	0	0	0	7	0	0	18	4	4	0	3	9	0	11	0	1	0	0	3	1	4	0	0	8	45	1	0	6	5	2	0	0	1	7	3	26	0	2	4	0	0	2	0	4	27	0	2	3	0	0	0	0	0	0	0	0	0	3	21	0	55	0	0	0	8	0	3	0	15	0	0	0	4	2	0	0	9	0	0	0	0	0	0	0	5	0	0	7	0	0	110	0	0	32	0	0	0	3	0	0	5	13	0	0	0	0	2	0	0	0	0	5	2	0	1	0	0	0	0	0	3	0	11	0	1	2	8	0	0	0	0	0	12	0	0	12	0	0	71	7	0	6	0	2	0	3	2	0	2	0	0	28	8	12	0	0	0	0	2	0	0	0	0	6	0	0	1	0	4	0	10	65	0	0	9	0	0	0	0	0	0	0	0	9	0	0	0	2	6	19	0	1	0	0	22	12	1	0	0	1	56	1	1	4	2	0	3	0	0	0	0	38	10	0	0	2	41	0	27	6	3	0	2	17	3	0	4	0	0	0	0	0	0	0	3	0	0	7	0	0	0	0	57	0	0	0	1	0	5	0	4	0	0	0	3	1	4	10	0	2	2	1	105	0	1	0	0	4	0	6	1	4	6	1	3	15	18	29	0	2	0	0	0	19	0	0	0	0	0	12	0	0	0	2	0	0	0	2	0	2	0	0	42	8	3	0	0	0	0	12	2	20	0	0	0	40	0	0	0	0	4	25	0	9	0	2	0	2	0	0	0	29	1	0	0	0	0	3	0	0	0	0	0	32	0	0	0	0	4	0	0	0	0	3	17	0	5	2	0	0	28	0	5	0	31	5	0	7	0	0	0	3	1	0	17	0	1	0	0	2	0	0	28	0	0	11	0	1	14	0	8	1	0	2	0	32	0	0	13	0	0	3	1	3	3	17	0	0	0	0	0	0	0	0	0	0	7	0	1	0	0	0	4	0	5	8	0	3	320	5	0	0	0	0	0	2	0	1	10	0	31	3	0	8	0	0	0	22	0	17	0	0	0	0	20	0	0	0	0	0	0	15	2	35	0	15	0	0	0	3	0	0	0	4	1	0	1	1	0	1	2	13	1	0	0	0	0	3	0	3	0	6	0	0	2	17	0	7	2	0	0	0	0	0	0	0	0	4	0	0	0	0	1	1	13	0	0	0	3	0	0	0	0	0	0	0	8	0	0	2	0	1	0	0	0	0	0	1	0	0	2	5	0	0	0	0	24	0	0	1	1	13	39	0	8	5	3	0	1	25	0	3	33	9	0	0	15	0	3	0	2	0	0	7	48	12	0	0	0	7	0	0	7	0	0	0	0	3	0	23	17	0	10	0	0	0	1	0	0	0	23	3	0	0	0	7	5	0	4	7	0	0	0	0	13	0	1	0	35	0	0	0	6	13	0	0	0	18	2	0	1	13	0	3	0	16	1	0	0	0	2	1	0	1	0	0	2	0	0	0	1	0	0	0	2	0	18	2	0	3	0	4	28	107	0	0	0	0	0	2	2	3	0	0	0	0	0	3	0	4	11	17	81	0	32	1	0	0	0	12	4	0	14	0	1	0	3	1	0	0	3	9	0	16	0	0	0	0	0	10	0	0	0	0	46	0	0	0	0	0	0	0	13	4	2	0	3	0	24	0	1	0	1	0	0	1	0	16	2	0	0	0	0	5	5	0	39	19	0	0	4	2	0	3	0	3	0	0	0	9	0	0	0	0	44	0	0	4	0	0	0	0	0	6	0	0	0	0	13	1	0	4	0	0	0	0	11	0	0	0	0	0	5	3	0	0	0	0	0	52	3	25	29	5	0	2	0	0	0	2	2	1	0	0	8	0	0	0	0	0	6	0	177	0	0	2	0	1	0	0	0	7	0	0	3	0	7	8	0	4	0	0	0	11	0	0	0	0	0	0	4	4	0	0	24	20	690	0	0	0	9	0	9	0	0	0	0	0	7	0	0	0	0	0	0	0	0	0	0	0	0	1	0	0	0	0	0
PIERW12-2SURF	3	0	0	3	0	47	4	0	3	0	14	3	3	8	14	0	0	10	11	1	0	10	0	1	0	0	0	0	0	0	1	0	30	0	0	233	2	0	0	0	0	0	0	0	0	5	0	0	0	0	1	4	1	87	0	0	0	6	10	0	0	17	6	0	2	0	0	0	1	1	0	7	0	2	1	54	0	0	0	0	0	0	16	89	2	0	7	44	0	0	0	0	1	0	16	1	0	0	0	0	0	0	0	0	1	0	0	9	0	12	0	4	0	157	0	0	6	3	1	0	0	0	0	0	0	0	0	1	0	0	0	4	0	0	0	1	5	0	1	0	0	4	1	1	0	1	7	0	9	7	9	1	0	0	0	31	0	0	5	10	0	10	0	24	1	0	0	142	2	0	20	3	29	0	3	0	0	0	6	7	0	0	0	16	0	0	12	0	0	6	0	0	7	0	9	182	13	9	0	0	0	0	0	1	0	19	0	0	0	3	38	1	0	1	4	0	0	0	4	1	25	0	18	6	0	42	0	0	1	271	0	5	8	0	3	0	22	0	0	0	4	1	0	17	0	3	0	0	0	0	2	0	0	1	0	63	1	0	30	0	3	0	0	0	2	4	0	12	0	0	0	0	12	4	2	0	47	0	0	0	6	6	0	0	7	0	0	2	15	2	0	2	0	2	0	124	0	4	0	6	14	0	11	1	0	0	0	1	1	0	0	0	0	4	8	0	0	0	0	4	0	1	0	0	0	0	36	8	5	3	1	0	0	0	0	0	22	2	0	22	1	0	0	0	0	5	0	0	0	0	0	18	0	17	11	2	0	1	0	4	17	0	1	0	1	0	1	2	1	0	0	2	0	0	1	0	2	0	0	0	3	2	0	0	0	0	0	0	4	7	0	0	0	0	0	2	2	7	0	2	0	1	0	1	2	2	0	45	0	0	0	0	0	0	13	0	0	0	4	0	0	0	1	3	0	37	37	2	103	0	0	0	3	0	0	15	10	6	0	0	0	0	0	0	0	0	0	3	12	2	0	20	0	0	7	0	8	0	0	1	0	0	0	10	0	0	1	14	0	0	5	0	0	0	8	13	0	5	0	0	0	0	2	0	0	0	1	1	6	11	0	26	0	0	0	0	0	17	13	0	0	0	2	0	0	1	0	4	0	0	0	0	0	0	0	0	0	0	0	0	4	2	0	0	5	0	0	0	0	0	18	0	0	0	0	0	0	1	0	8	5	0	0	0	0	2	0	0	1	0	0	2	0	0	3	0	0	2	0	0	0	2	0	0	0	0	0	0	0	10	1	0	0	20	0	3	0	0	0	0	0	0	0	0	7	0	4	0	0	3	0	0	11	0	16	0	2	0	0	1	0	0	14	9	0	0	0	0	0	1	0	0	0	0	2	5	0	3	0	0	0	0	0	0	0	0	0	0	0	0	2	0	0	0	1	16	6	7	4	4	0	0	0	9	0	2	0	4	0	0	0	0	1	0	0	10	0	0	8	34	1	0	0	0	5	0	0	0	5	4	64	0	3	0	0	8	0	0	0	2	2	0	0	0	4	0	0	5	4	12	1	0	0	0	0	0	0	0	95	6	0	0	3	0	0	0	26	2	0	0	0	0	0	0	0	0	0	0	2	3	2	19	0	0	0	4	3	1	0	0	0	0	0	0	1	0	2	2	8	2	1	35	0	0	0	0	0	1	0	0	0	0	0	0	3	0	0	6	0	0	0	0	0	2	0	0	6	3	2	0	1	0	1	12	56	1	4	0	0	5	0	0	2	0	0	1	8	0	0	1	0	8	0	0	0	10	0	0	0	5	0	0	0	0	0	0	0	10	0	0	7	0	0	0	5	0	0	0	1	0	9	0	0	0	1	0	2	0	0	2	0	1	2	0	0	0	1	1	0	0	0	1	0	7	0	69	3	0	0	1	3	2	0	0	0	0	0	26	0	31	0	0	4	0	0	0	0	3	25	6	0	0	5	0	0	2	0	0	0	0	1	0	0	2	22	0	2	0	0	8	0	15	194	8	0	0	0	0	0	0	0	0	0	0	16	5	0	0	0	0	0	19	0	30	0	0	0	0	1	0	0	0	0	0	0	3	1	0	0	0	0	0	0	0	0	0	0	0	4	4	0	0	0	7	0	0	14	0	0	0	0	0	0	0	0	0	0	0	0	1	0	25	0	0	0	0	0	0	18	0	0	1	0	0	0	0	0	0	44	0	1	0	0	0	0	0	0	0	5	0	0	0	0	12	0	7	0	0	7	0	0	0	0	0	0	1	0	0	0	0	3	0	0	2	0	0	0	0	0	1	4	2	0	0	0	15	0	0	0	0	1	0	0	0	1	0	0	0	0	3	0	0	0	4	0	0	1	0	0	18	0	0	0	1	1	0	3	0	0	0	0	0	0	0	0	0	0	0	0	0	0	0	0	0	0	0	0	0	0	0	0	0	3	0	0	0	1	16	0	0	0	0	0	0	0	11	0	0	0	27	0	0	0	0	0	2	0	0	0	1	0	1	0	0	0	0	0	0	0	0	0	0	0	0	0	0	1	27	0	0	7	0	0	34	0	0	0	0	0	0	0	2	0	0	9	0	3	0	8	0	0	0	0	4	1	0	1	0	3	0	0	0	0	1	2	2	0	5	0	0	2	0	0	2	0	0	0	0	15	0	0	0	0	0	0	0	3	11	0	0	0	0	2	3	0	0	0	0	0	1	0	35	2	0	0	0	0	0	3	0	6	1	0	2	0	23	0	0	0	2	0	0	0	3	0	0	0	0	5	0	1	1	0	0	6	1	2	4	10	1	0	0	0	1	0	0	0	0	0	0	0	0	0	0	0	0	0	24	0	0	0	3	0	17	84	51	0	8	3	7	6	1	0	10	19	0	1	11	19	0	0	0	0	0	0	0	8	0	3	0	0	2	1	0	0	1	3	0	6	0	3	2	0	0	0	0	0	5	0	0	0	4	0	0	11	4	0	0	0	0	27	0	1	0	2	0	0	0	0	0	0	0	1	0	0	0	1	6	0	0	0	0	0	0	0	0	0	8	1	0	0
PIERW12-3SUB	4	0	0	0	0	19	31	0	0	0	1	21	27	152	0	0	0	386	15	3	0	1	0	0	0	0	0	12	0	0	2	0	3	0	0	681	4	2	0	0	0	0	0	0	3	3	0	0	0	0	29	0	0	374	0	1	0	1	0	0	0	0	14	0	1	0	0	0	0	0	22	4	1	0	0	3	25	0	0	0	0	0	0	0	11	0	0	0	0	0	0	0	2	0	17	0	0	0	0	0	0	0	0	0	6	0	0	6	0	0	0	2	0	15	0	0	0	1	1	0	0	0	0	1	0	0	0	0	0	0	0	0	0	0	0	6	5	0	1	0	0	59	0	0	0	0	4	0	16	0	0	0	0	0	0	5	0	0	0	6	0	10	0	1	0	0	0	8	2	0	3	0	82	0	2	0	0	0	0	1	1	2	0	1	5	0	1	0	0	21	0	0	0	0	1	12	3	2	2	25	3	0	0	0	0	65	1	3	0	0	1	1	0	0	0	0	0	0	0	61	4	0	3	178	0	6	2	0	0	385	0	5	1	0	1	0	0	12	0	0	0	35	5	5	0	1	0	0	0	0	3	0	0	0	0	7	10	0	4	0	0	0	0	0	0	61	0	1	0	0	0	0	20	0	0	0	4	0	0	0	0	2	9	0	0	0	0	0	1	11	2	15	0	8	0	40	0	0	0	2	17	0	17	1	0	0	0	1	0	0	0	0	0	5	7	0	0	5	0	0	0	35	0	0	0	0	69	4	1	87	0	0	0	0	0	0	4	6	0	8	4	0	0	0	0	0	0	1	0	2	20	0	0	0	0	3	0	0	0	0	126	0	2	0	0	0	9	1	1	0	0	0	0	0	0	0	0	14	0	0	3	8	7	0	0	2	0	0	3	1	1	13	0	0	3	0	6	162	1	10	0	0	0	1	5	5	0	1	0	0	0	0	0	0	0	0	0	7	4	0	1	0	0	5	2	11	18	8	4	17	0	34	8	0	0	273	2	0	0	3	1	1	2	0	0	0	0	3	9	0	0	0	0	0	5	13	67	0	0	0	1	0	0	0	0	0	2	4	0	0	34	8	5	0	2	7	0	14	0	4	0	0	0	0	2	0	3	12	125	0	0	0	6	0	0	0	0	1	5	68	0	1	0	0	0	2	0	4	26	0	0	2	0	0	0	0	0	0	0	0	0	2	40	1	19	0	1	0	3	0	0	0	24	0	3	1	13	0	0	0	39	0	0	1	0	0	0	0	2	0	0	5	0	0	98	0	0	32	0	0	0	1	1	0	0	16	1	0	0	0	14	0	0	0	0	4	3	0	0	0	0	0	0	0	0	0	3	0	0	4	18	0	0	0	0	0	4	0	0	10	0	0	104	1	0	7	0	0	0	4	0	1	0	0	0	57	0	4	0	0	0	0	2	0	0	0	0	0	0	0	1	0	1	0	13	109	1	0	6	0	0	0	0	0	0	0	0	12	0	0	0	1	8	9	0	2	0	0	4	7	9	0	0	0	87	12	1	4	2	0	3	0	0	0	0	37	16	0	0	0	37	0	8	7	0	0	0	6	2	3	6	0	0	0	0	0	0	0	1	0	0	8	0	0	0	0	82	0	0	0	1	0	8	3	0	0	0	0	0	0	2	1	0	2	0	1	86	0	0	0	0	4	2	3	0	0	1	11	4	17	13	28	0	0	0	0	0	21	0	0	0	0	0	15	2	0	0	1	0	0	0	0	0	0	0	0	35	2	0	0	0	0	3	4	2	33	0	0	0	44	0	0	0	0	0	26	0	5	0	0	0	1	0	3	0	34	0	0	0	0	0	1	0	0	0	0	0	54	0	0	0	1	8	0	0	0	0	0	15	0	0	18	0	0	18	0	5	0	23	1	1	5	0	0	6	6	0	0	27	0	0	0	0	7	0	0	40	0	0	2	0	0	14	0	11	0	0	0	0	50	0	0	24	0	0	5	0	0	0	17	0	0	2	0	0	0	0	0	0	0	9	1	0	0	6	0	0	0	13	0	0	2	671	8	0	0	0	0	0	0	0	0	7	0	33	3	0	1	0	0	0	17	0	10	0	0	0	0	28	0	0	0	0	0	0	27	0	3	0	10	0	0	0	0	0	0	0	2	0	0	0	0	0	0	0	12	0	0	0	0	0	5	0	1	0	2	0	0	16	42	0	0	1	0	0	0	0	0	0	0	0	1	0	0	0	0	1	0	12	0	0	0	5	0	0	0	0	0	0	0	9	1	0	2	0	1	0	0	0	0	0	1	0	0	31	28	0	0	0	0	16	0	0	0	0	3	25	0	11	0	2	0	0	7	0	0	2	6	0	0	14	0	3	0	0	1	0	0	13	6	0	0	0	3	0	0	24	0	0	4	0	22	0	21	0	0	16	0	0	0	2	0	0	0	46	2	0	0	0	1	3	0	1	3	0	0	0	0	3	0	1	0	59	0	0	0	10	11	0	0	3	15	20	0	0	30	0	0	0	4	1	0	0	0	0	1	0	2	0	1	0	0	0	0	2	0	0	0	3	0	25	0	0	0	0	4	36	15	15	0	0	0	0	0	0	2	0	0	0	0	0	7	0	7	14	2	52	0	19	1	0	0	0	1	0	0	13	0	0	0	22	1	9	1	1	12	0	13	0	0	0	0	0	3	0	9	0	0	47	0	0	0	0	0	0	0	6	0	0	0	0	0	24	1	0	0	2	0	0	0	0	22	0	0	0	1	0	4	1	0	82	17	0	0	0	0	0	4	0	6	0	0	0	21	0	0	0	0	86	0	0	0	0	0	4	0	0	0	0	0	0	2	7	1	0	2	0	0	0	0	6	0	0	0	0	0	0	4	0	0	0	0	2	33	4	17	4	0	2	0	0	1	1	2	11	0	0	0	0	0	0	0	0	0	0	0	461	0	0	6	0	0	0	0	0	1	0	0	0	0	5	12	0	6	0	0	0	3	0	0	0	0	0	0	3	3	0	0	170	6	1322	0	0	0	68	0	2	0	0	0	0	0	3	0	0	0	0	0	0	0	0	0	0	0	0	0	0	1	0	0	2
PIERW12-3SURF	13	0	0	1	0	63	14	0	1	0	19	0	8	0	9	2	0	9	12	0	0	19	0	0	0	2	0	2	3	0	2	0	20	0	0	289	0	0	0	0	0	0	0	1	0	1	2	0	0	2	0	0	0	53	0	0	0	9	6	0	0	19	2	0	5	0	0	0	6	6	1	4	0	8	0	53	0	0	0	0	0	0	27	139	3	0	5	71	0	0	2	0	4	0	16	2	0	0	0	0	0	0	0	0	2	0	0	0	0	8	1	7	0	266	0	0	4	1	1	0	0	0	0	0	0	3	0	0	0	0	0	2	0	0	0	0	6	0	0	0	0	0	4	3	10	27	5	0	13	5	7	0	0	0	0	38	0	0	56	0	0	5	0	23	0	0	0	142	2	0	27	1	54	0	1	0	0	0	1	2	0	0	0	19	5	1	11	0	0	4	0	0	8	0	10	311	23	9	0	1	0	0	0	2	0	10	0	0	0	0	47	0	0	0	6	0	0	0	0	0	9	0	13	1	0	51	0	0	0	173	0	8	6	0	3	0	36	0	0	0	6	0	0	2	0	2	0	0	0	0	0	0	0	0	0	35	3	1	29	0	4	0	0	0	18	1	0	2	0	0	0	0	8	0	3	0	81	1	0	0	10	2	0	0	3	0	0	1	3	0	0	2	0	0	0	134	0	16	0	1	13	0	3	0	0	0	0	0	0	1	0	0	0	0	1	0	0	0	0	2	1	0	0	0	0	0	18	59	5	1	3	0	1	0	0	0	21	0	2	14	0	0	0	0	0	5	0	2	0	0	2	14	0	10	9	0	0	0	0	7	3	0	0	0	3	0	0	1	0	0	0	3	0	0	0	0	1	0	0	0	8	1	2	0	0	0	0	0	0	7	0	0	2	0	0	0	1	1	1	0	0	2	0	0	3	1	0	69	0	3	0	1	0	0	2	0	0	0	3	0	1	0	0	0	0	29	21	2	154	0	0	1	0	0	0	14	29	1	0	0	2	0	0	0	0	0	0	1	8	2	0	51	0	0	8	0	10	0	0	0	0	0	0	41	0	0	1	1	0	0	0	0	0	0	0	19	0	3	0	0	0	0	0	0	3	0	0	0	2	8	0	30	0	0	0	0	0	7	7	1	0	0	10	0	0	3	0	2	0	0	1	0	0	0	0	0	0	0	0	0	5	1	0	1	2	0	0	0	0	0	19	0	0	0	0	0	0	7	0	12	0	0	0	0	0	3	0	0	2	0	0	4	0	0	2	0	0	0	0	0	0	0	0	0	1	0	0	0	1	3	0	0	0	32	0	0	0	0	0	0	0	0	0	0	4	0	0	0	0	0	0	0	18	0	50	0	1	1	0	0	0	0	0	7	0	0	0	1	0	2	0	1	0	0	3	5	0	4	0	0	0	0	1	0	0	0	0	0	3	0	12	0	0	0	2	0	1	9	0	0	0	0	0	10	0	3	0	0	0	0	0	0	0	0	0	3	0	0	8	25	0	0	0	0	12	0	1	0	3	5	66	0	1	0	0	2	2	0	0	0	2	0	0	0	0	3	0	5	0	1	0	0	0	0	0	0	0	0	231	10	0	0	3	0	0	0	15	0	0	0	0	0	0	6	1	0	0	0	2	1	9	23	0	0	3	0	2	0	0	0	0	0	0	5	0	0	1	1	9	1	1	20	0	0	0	0	0	1	0	0	0	0	0	0	0	1	0	4	0	0	0	0	0	2	0	0	7	1	1	0	1	0	2	12	63	2	2	0	0	0	0	0	1	0	0	0	7	0	0	1	0	3	0	0	0	4	0	0	0	9	0	0	0	0	0	0	0	6	0	0	9	0	0	0	6	0	0	0	0	0	5	0	0	0	2	1	2	0	0	2	0	7	0	0	0	0	0	0	3	0	0	0	0	2	0	137	1	0	0	0	2	1	0	0	3	0	0	12	0	7	0	0	0	0	0	0	0	3	31	9	0	0	4	0	0	3	0	0	0	0	0	0	0	4	14	0	4	0	0	9	0	49	181	0	0	0	8	0	0	0	0	0	0	0	11	2	0	0	0	0	0	77	0	21	2	0	0	0	0	0	0	0	0	0	0	0	0	1	0	0	0	0	0	0	0	0	0	0	5	6	0	1	0	3	0	0	21	0	0	0	0	0	0	0	0	0	0	0	0	0	0	28	0	2	0	0	1	0	10	0	0	0	0	0	0	0	0	0	31	0	4	0	0	0	0	0	0	0	3	0	0	0	0	2	0	2	0	0	3	0	0	0	0	0	0	0	0	0	0	0	0	0	0	1	0	0	0	0	0	1	3	3	0	0	0	15	2	0	0	0	2	0	0	0	0	0	0	1	2	0	0	0	0	0	0	0	2	0	0	6	0	0	0	0	2	0	2	2	0	0	0	0	0	0	1	1	0	0	0	0	0	0	0	0	0	0	0	0	0	0	0	0	1	0	2	0	0	12	0	0	0	0	0	0	0	8	0	1	0	25	0	0	0	0	0	2	0	0	0	1	0	0	0	0	0	0	0	0	0	0	0	0	0	0	0	1	0	17	0	0	9	0	0	33	1	0	0	0	0	0	0	0	0	0	4	2	0	0	15	0	0	0	0	3	0	0	1	0	0	0	0	0	0	1	0	0	0	0	0	0	1	0	0	4	0	0	0	0	2	0	0	0	0	0	0	0	5	6	0	0	0	0	0	0	1	0	0	0	0	0	0	28	0	0	0	0	0	0	2	0	6	0	0	0	0	59	0	0	0	0	0	0	0	0	0	0	0	0	6	0	0	0	0	0	8	0	0	0	4	1	0	0	0	2	0	0	0	0	0	0	0	0	0	0	0	0	0	5	0	0	0	1	0	1	57	38	0	2	2	21	3	0	7	7	13	0	4	6	24	0	0	0	0	0	1	1	0	0	1	0	0	0	1	0	0	0	2	0	6	0	0	0	0	0	0	0	0	3	0	0	0	2	0	0	18	1	0	0	0	1	35	0	0	0	0	0	0	0	0	0	0	0	0	0	0	0	2	8	0	0	0	0	0	0	0	0	0	5	3	0	0
PIERW7-1SUB	0	0	0	0	0	14	0	1	0	0	0	48	0	10	0	0	0	13	6	0	0	0	0	0	0	15	10	3	0	0	0	0	1	0	0	8	15	0	0	0	0	0	0	0	1	39	0	0	0	0	0	0	1	441	0	21	0	0	0	0	0	0	1	0	0	0	0	0	0	0	12	0	0	4	0	5	0	0	0	0	0	0	0	0	0	1	2	0	0	0	0	0	0	0	0	0	0	0	0	0	0	0	0	7	1	0	0	6	2	0	0	0	0	0	0	0	0	0	3	0	0	0	0	3	0	1	0	0	0	0	0	0	0	0	0	0	5	0	0	0	3	48	0	0	4	0	0	0	2	0	3	0	0	0	0	2	1	0	2	10	0	48	0	0	16	0	0	3	22	0	0	0	25	0	3	0	0	0	0	4	0	0	0	0	0	0	19	0	0	25	11	5	0	0	3	0	2	2	2	26	2	0	0	0	0	11	0	0	0	0	0	0	51	0	21	0	40	0	0	215	5	10	0	14	0	1	0	0	0	294	0	3	0	0	0	0	0	0	0	0	0	10	10	1	0	0	0	0	0	0	0	0	0	0	6	1	22	0	0	0	0	2	0	0	0	0	0	4	0	0	0	0	130	0	0	0	0	0	0	8	0	0	13	0	1	0	4	0	0	7	0	55	0	9	0	0	0	0	0	0	63	0	0	0	2	0	0	2	12	4	0	33	0	3	0	0	0	2	0	0	7	1	0	0	0	0	34	0	3	11	0	0	0	9	0	0	6	39	0	0	1	0	0	1	0	0	12	0	1	0	12	3	0	0	0	0	0	0	0	0	192	0	0	0	0	0	26	2	0	0	0	0	0	0	0	0	0	1	0	0	2	13	0	0	0	0	0	0	0	0	0	4	0	0	4	16	0	0	0	1	0	0	0	12	0	17	0	0	0	0	0	0	0	0	2	0	0	3	0	0	0	0	3	0	0	5	36	0	1	9	0	0	5	0	0	2	1	0	0	18	0	0	0	0	0	0	0	0	1	4	0	0	0	0	0	0	0	0	0	0	44	0	0	0	0	0	10	6	0	0	7	0	0	0	0	0	0	0	0	0	0	0	5	6	15	0	0	3	72	0	5	0	5	2	0	0	0	0	1	14	1	0	0	0	24	0	0	3	3	0	9	14	0	0	0	0	0	0	0	0	0	10	0	0	1	0	0	0	0	0	0	0	0	0	0	0	0	1	0	0	6	1	0	0	0	0	0	1	5	0	0	13	0	0	209	0	0	3	0	0	0	0	0	0	0	2	27	0	0	0	0	0	0	0	0	17	0	0	0	0	0	0	0	1	0	0	59	0	2	0	46	0	0	0	0	0	0	0	0	1	0	0	0	9	1	0	0	0	0	0	4	0	0	0	0	32	9	0	0	0	0	0	1	0	6	0	0	5	0	0	0	0	2	0	2	0	0	0	0	0	0	0	0	0	0	0	0	0	0	0	0	24	12	0	0	0	0	0	2	0	10	0	0	0	4	40	3	0	0	0	0	0	0	0	0	13	0	0	0	3	6	0	8	5	0	0	0	0	0	0	0	0	0	0	0	0	0	0	1	0	0	33	0	0	0	1	15	2	5	0	8	0	4	0	0	0	0	0	0	0	0	0	4	2	0	0	0	1	0	0	0	0	0	0	0	0	0	0	0	1	0	38	0	10	0	1	0	33	0	0	0	0	0	2	0	9	0	6	0	0	3	0	0	0	0	0	3	0	0	0	0	0	2	0	1	27	0	6	0	0	0	0	0	0	25	8	0	0	0	0	0	6	0	3	0	123	0	0	0	0	0	3	10	0	0	0	25	0	0	0	0	0	0	0	0	0	0	7	0	1	0	16	0	0	11	0	3	0	61	13	0	10	0	0	16	0	0	0	4	0	9	0	0	3	0	0	0	0	0	0	0	0	13	0	3	0	0	0	0	0	0	0	0	5	0	0	0	0	0	2	0	0	0	0	11	0	0	0	4	19	2	0	17	0	8	13	25	0	6	0	0	0	350	0	0	0	0	0	0	0	0	0	79	0	0	0	0	0	0	0	0	0	0	3	0	0	0	0	2	0	0	0	0	0	0	41	0	0	0	3	0	0	0	0	0	0	0	4	0	0	0	16	0	0	0	26	0	0	0	0	0	11	0	0	0	0	0	0	0	21	0	0	30	0	6	0	0	0	0	0	0	0	2	0	0	0	0	0	0	0	0	0	2	0	0	14	0	0	0	0	0	0	0	0	0	0	0	0	0	0	1	0	0	0	0	0	0	0	0	0	28	21	0	0	0	2	48	0	11	0	0	0	49	1	0	0	0	8	0	0	0	0	0	0	0	2	0	74	51	0	0	39	0	22	0	0	8	0	0	335	0	0	0	0	2	0	8	8	0	0	21	0	0	16	0	3	0	0	0	2	0	0	80	0	0	0	0	0	2	0	0	0	0	4	0	0	0	18	10	6	1	18	5	2	0	5	0	1	6	21	0	9	5	0	29	4	0	24	2	1	1	157	0	0	3	0	1	0	0	0	9	66	0	14	0	0	45	13	0	0	5	0	4	0	0	0	0	0	0	0	0	0	2	0	42	26	0	0	26	69	0	0	1	17	0	0	1	0	8	0	0	0	0	0	0	0	0	4	0	0	1	0	0	3	0	0	0	0	24	0	0	0	0	0	0	0	5	0	1	0	1	0	2	0	11	0	0	0	0	1	5	0	0	0	0	1	0	4	6	0	66	1	0	2	0	0	0	0	0	0	0	0	0	0	0	0	0	2	95	0	0	0	0	0	0	0	0	2	0	1	0	0	19	0	0	0	0	0	0	0	0	0	0	0	0	0	0	0	0	0	0	0	0	0	4	12	34	5	8	0	0	0	3	0	6	0	0	0	0	0	0	0	0	0	267	0	0	0	0	0	0	0	0	0	0	0	1	0	0	0	10	0	0	0	0	0	0	4	0	0	0	0	0	0	2	4	0	0	0	129	46	0	0	0	0	0	1	0	0	0	0	0	0	0	0	0	0	0	0	0	0	0	0	0	0	9	0	0	0	0	3
PIERW7-1SURF	0	0	0	1	0	7	0	0	0	0	0	7	0	1	15	0	0	2	7	0	0	9	0	0	0	0	0	0	0	0	5	0	19	0	0	14	0	0	0	0	0	0	0	0	0	1	0	0	0	5	0	0	1	28	0	0	0	8	1	0	0	0	4	0	9	0	0	0	0	16	5	0	0	16	0	42	0	0	0	0	0	0	73	0	0	0	16	8	0	0	0	0	0	0	0	0	0	0	0	0	0	0	0	0	0	0	0	0	3	0	0	3	0	1	0	0	12	0	2	0	0	0	0	0	0	0	0	0	0	0	0	0	0	0	0	0	0	0	0	0	0	2	0	0	3	4	3	0	4	15	6	2	0	0	0	1	0	0	14	2	0	34	0	22	1	0	0	7	3	0	0	1	1	0	0	0	0	0	0	2	0	0	0	4	0	0	34	0	0	3	0	0	0	0	0	37	21	0	0	0	0	0	0	5	0	1	0	0	0	0	0	1	1	0	14	0	0	0	1	4	1	0	52	0	0	30	0	0	3	212	0	0	0	0	0	0	110	0	0	0	0	0	0	0	0	0	0	0	0	0	0	0	0	0	0	9	7	0	21	0	0	1	0	0	0	0	0	1	0	0	0	0	1	3	0	0	3	0	0	0	5	11	0	0	0	0	0	0	7	3	2	0	0	0	0	0	0	0	0	0	0	0	3	0	0	0	0	0	0	0	2	0	0	1	0	0	0	5	0	0	7	0	0	0	0	0	1	0	2	0	17	0	0	0	0	0	3	3	0	0	0	0	0	0	0	14	0	0	0	0	0	0	0	31	11	0	0	0	0	2	2	0	0	0	0	0	3	0	1	0	0	0	0	0	0	0	0	0	3	0	0	2	1	0	0	0	0	0	1	0	0	0	0	0	0	0	0	2	0	0	0	0	0	0	0	0	0	0	0	9	0	0	0	0	5	0	0	0	0	0	0	0	0	0	0	1	13	0	10	0	0	0	0	0	0	0	22	0	0	0	0	0	0	0	0	0	0	0	0	0	0	0	0	0	8	0	3	0	0	0	0	0	0	9	0	0	14	12	0	0	2	0	0	0	0	0	0	0	0	0	0	0	0	0	4	0	0	0	0	3	0	17	0	0	0	0	0	0	2	0	0	0	0	0	0	2	0	13	1	0	2	0	0	0	2	0	0	0	0	0	27	4	0	3	18	0	0	0	0	0	14	0	0	0	0	0	0	3	0	2	0	0	0	0	0	0	0	0	0	0	0	1	0	0	3	0	0	0	0	0	0	6	0	0	0	0	2	0	0	6	0	0	0	11	0	3	0	0	0	0	0	0	0	0	2	0	0	0	0	0	2	0	2	0	20	0	0	0	0	0	0	0	0	10	0	0	0	0	0	0	0	5	1	0	1	4	2	0	0	0	0	0	2	0	0	0	0	0	1	0	3	0	4	0	0	0	0	8	0	0	0	0	0	0	0	0	0	0	0	0	0	0	4	0	0	5	0	0	5	0	0	0	0	0	2	0	0	0	0	0	78	0	0	0	0	0	0	0	0	0	0	0	0	0	0	0	2	0	0	1	0	0	0	0	0	0	0	0	4	4	0	0	8	0	0	0	31	3	0	0	8	0	1	0	0	0	0	0	0	1	0	0	1	0	0	1	0	0	0	0	0	1	0	0	0	0	0	0	0	0	0	39	0	3	0	0	0	0	0	0	0	0	0	0	0	0	0	3	0	0	0	0	0	0	0	0	0	0	0	0	1	0	0	4	69	6	0	0	0	2	0	0	3	0	0	0	0	0	0	15	0	26	0	0	0	0	0	0	0	14	2	1	1	0	0	0	0	0	0	0	0	0	0	0	1	0	0	0	0	1	0	0	0	0	1	7	2	0	0	4	0	4	6	0	0	0	0	3	0	0	0	1	0	3	0	16	0	0	0	0	0	0	0	0	0	0	0	24	0	0	0	0	0	0	0	0	0	0	0	0	0	0	0	0	0	0	0	0	0	0	2	0	2	0	9	0	15	0	0	0	0	12	67	0	0	0	3	0	0	0	0	0	0	0	0	0	0	0	0	0	0	0	0	0	0	0	0	0	0	0	0	0	0	0	0	4	0	0	0	0	0	0	0	0	0	0	0	0	11	0	0	0	0	0	0	0	4	0	0	0	0	1	0	0	0	0	0	0	0	0	0	0	0	4	1	0	0	0	0	0	0	0	0	0	0	0	0	0	8	0	0	0	0	0	0	0	0	0	0	0	0	0	0	0	0	12	0	0	0	0	0	0	0	0	0	0	0	0	0	0	0	0	0	0	0	0	0	0	0	0	9	0	6	0	0	33	0	0	0	0	0	0	1	0	0	0	0	2	0	0	0	0	0	19	0	0	3	0	0	31	0	0	0	0	0	0	0	0	0	0	0	0	0	0	0	2	0	0	0	0	0	0	0	0	0	0	0	0	0	0	0	0	0	0	0	0	0	3	0	0	0	0	0	3	0	0	0	0	3	111	0	0	0	0	0	0	0	2	0	28	0	0	0	0	0	0	0	0	0	0	0	0	0	0	54	0	6	0	0	0	0	0	0	3	0	0	0	0	0	0	0	0	0	0	8	0	0	0	5	2	0	0	0	0	0	0	0	0	7	0	0	0	0	1	0	0	0	4	0	0	0	0	0	0	0	0	0	0	1	0	0	0	0	0	0	0	3	0	0	0	3	0	0	0	0	0	0	0	0	0	0	37	0	0	0	0	0	0	1	0	13	0	0	0	0	0	0	0	0	0	12	0	0	4	0	0	0	0	2	0	0	0	0	0	0	0	0	0	2	0	0	0	0	0	0	4	0	0	0	0	0	0	0	0	0	0	0	1	0	0	0	0	0	0	44	13	0	3	3	0	7	0	86	9	4	0	0	0	3	0	0	0	0	0	1	2	0	0	0	0	0	0	0	0	0	0	0	0	0	0	0	0	0	0	0	0	0	0	0	0	0	2	0	0	5	2	0	0	0	2	6	0	0	0	0	0	0	0	0	0	0	0	2	0	0	0	0	12	0	0	0	0	0	0	0	4	0	0	0	0	0
PIERW7-2SUB	0	0	0	0	0	5	0	0	0	0	0	63	7	53	1	0	0	35	2	1	0	0	0	0	0	1	34	23	0	0	0	0	0	0	0	21	0	0	0	0	0	0	0	0	0	13	0	0	0	0	1	0	0	181	0	18	0	0	1	0	0	0	0	0	23	0	0	0	0	7	49	2	0	4	0	1	0	4	0	0	0	0	0	0	0	3	0	1	0	0	0	0	0	0	0	0	0	0	0	0	0	0	0	0	7	0	1	2	0	0	0	0	0	0	0	0	1	0	5	0	0	0	0	14	0	0	0	0	0	0	0	0	0	0	0	3	0	0	0	0	0	72	0	0	0	3	0	0	9	2	0	0	0	0	0	6	0	0	7	15	0	53	0	2	54	0	0	0	11	0	0	0	30	0	0	0	0	0	0	1	0	0	0	0	0	0	10	0	0	44	2	1	0	0	24	0	9	0	1	50	6	0	0	0	0	9	0	0	0	0	0	0	27	0	6	0	10	0	0	146	6	7	0	134	0	3	0	0	0	425	0	22	0	0	0	0	5	2	0	0	0	99	4	0	0	0	0	0	0	0	0	0	0	27	2	1	14	0	1	0	0	0	0	3	0	0	0	3	0	0	2	0	177	0	0	0	0	0	0	1	0	0	73	0	4	0	0	0	0	32	0	21	0	7	0	0	0	0	0	0	40	0	36	0	8	0	0	2	6	0	0	6	0	12	0	0	0	0	0	0	12	0	0	0	0	0	13	1	0	43	0	0	6	3	0	0	7	9	0	0	0	0	0	0	7	0	17	0	0	0	10	2	0	0	3	19	0	0	0	0	270	0	0	0	0	0	66	0	0	0	0	0	0	0	0	0	0	6	1	0	0	17	1	0	0	0	0	0	0	0	0	21	0	0	5	6	2	4	0	1	0	0	0	0	4	37	0	0	0	0	0	0	0	0	3	0	0	8	0	0	0	0	3	0	0	0	24	0	1	94	0	3	16	0	0	29	1	0	0	17	0	0	0	0	0	0	0	0	2	3	0	0	0	0	0	4	2	0	0	0	11	0	0	0	0	0	25	7	0	0	39	0	3	0	0	0	0	0	0	1	0	0	7	5	1	0	1	3	71	0	2	1	25	3	0	0	1	2	6	6	9	14	0	0	13	5	0	3	0	0	1	0	0	0	1	0	0	0	0	0	2	1	18	0	0	0	1	0	0	0	0	0	0	0	0	0	0	0	0	0	17	9	0	0	0	0	0	0	4	0	0	19	0	0	264	0	0	5	0	0	0	3	0	0	7	0	35	0	0	0	0	0	0	0	0	10	0	0	0	0	0	0	0	0	0	0	62	0	0	4	56	0	0	0	0	0	0	4	0	0	0	0	0	3	11	3	0	0	0	4	0	0	0	0	6	102	29	0	0	0	0	0	4	0	3	0	0	73	0	0	2	0	0	0	6	0	0	0	0	0	0	0	0	0	0	0	0	0	0	0	0	20	9	0	0	0	0	0	4	0	5	0	0	0	12	37	0	0	1	0	0	0	0	0	0	25	0	0	0	0	12	0	7	3	0	1	0	2	0	0	0	0	0	0	0	0	0	0	0	0	0	62	0	0	0	9	13	3	9	0	12	0	6	0	0	0	0	0	25	0	0	0	3	3	0	0	1	0	0	0	0	0	0	6	0	24	14	3	2	10	0	45	0	32	0	0	0	33	0	0	0	0	0	4	0	6	0	1	0	0	0	0	0	0	0	0	5	2	0	0	0	0	3	4	0	91	0	4	0	0	0	0	0	0	10	9	0	12	0	0	0	0	0	0	0	113	1	0	0	0	0	87	6	0	0	0	63	0	0	0	0	0	0	0	1	0	0	8	0	0	0	26	0	0	11	0	4	0	44	8	3	0	0	0	10	0	0	0	6	0	5	0	0	0	0	0	0	0	0	15	0	0	16	0	2	0	0	0	0	0	0	0	0	0	0	0	0	0	0	1	0	0	0	0	8	0	0	0	0	3	3	0	48	0	8	1	35	0	3	0	14	2	115	0	0	0	0	0	0	0	0	0	18	0	0	9	0	0	0	0	0	0	0	4	0	0	0	0	2	0	0	0	0	0	0	93	0	0	0	3	0	0	0	0	0	0	0	3	1	0	0	22	0	0	5	13	0	0	0	0	0	5	0	0	0	0	0	1	0	33	0	0	5	0	1	0	0	0	0	0	0	1	4	0	0	0	0	0	7	0	0	0	11	0	0	42	0	0	0	0	5	0	0	0	0	0	0	0	0	0	3	17	0	0	0	61	0	0	0	0	45	4	0	0	0	10	63	0	17	0	17	0	62	2	0	0	1	3	0	0	2	0	1	0	0	10	0	27	53	4	0	23	0	24	0	0	10	0	0	79	0	0	2	0	2	0	10	5	0	0	41	0	0	1	11	0	0	0	0	25	0	0	171	0	0	0	0	0	14	0	0	0	4	7	0	0	4	6	2	2	2	29	16	0	0	3	0	1	4	6	0	3	0	0	55	1	0	20	0	0	52	94	0	0	5	0	0	0	0	0	3	75	0	7	4	6	43	22	0	0	7	0	6	0	0	1	0	0	0	0	0	0	0	1	9	11	0	0	52	30	0	0	0	22	0	0	3	0	4	0	0	0	0	2	0	0	0	18	7	0	2	0	0	2	0	0	0	0	1	0	0	0	0	0	0	0	5	0	2	1	10	0	4	11	1	0	0	0	0	1	14	6	0	0	0	0	0	30	4	0	46	2	0	36	0	0	0	16	0	0	0	0	0	45	0	0	0	0	174	0	0	0	0	0	0	0	0	0	1	0	0	0	38	0	0	0	0	0	0	0	0	0	69	0	2	0	0	0	0	0	0	0	0	20	8	1	32	3	26	0	1	0	2	0	3	0	0	0	0	0	0	0	0	0	255	0	5	0	0	3	0	0	2	0	0	0	0	0	0	0	11	0	0	0	0	0	0	1	0	0	0	5	0	0	2	5	0	0	47	170	310	0	0	0	0	0	1	0	0	0	0	0	0	0	0	0	0	0	0	0	0	0	0	0	0	3	0	0	0	0	8
PIERW7-2SURF	0	0	0	0	0	12	0	0	0	0	0	21	0	0	4	0	0	3	10	0	0	2	0	0	0	3	0	2	0	0	5	0	52	0	0	37	0	0	0	0	0	0	0	0	0	22	1	0	0	15	0	0	3	73	0	0	0	8	8	0	0	0	16	0	12	0	0	0	0	2	6	0	0	9	0	47	0	0	0	0	0	0	73	3	0	0	5	9	0	0	0	0	0	0	0	0	0	0	0	0	0	0	0	0	0	0	1	1	2	0	0	0	0	5	0	0	19	0	11	0	0	0	0	0	0	0	0	0	0	0	0	0	0	0	0	0	1	0	0	0	0	5	0	0	1	1	1	0	43	26	20	0	0	0	0	0	0	0	7	12	0	5	0	24	2	0	0	15	13	0	1	0	3	0	1	0	0	0	0	0	0	0	0	14	0	0	41	0	0	3	6	0	0	2	5	78	105	2	0	0	0	0	0	10	0	6	0	0	0	2	6	0	0	0	10	0	0	0	0	15	24	1	38	2	0	32	0	0	0	669	0	4	0	0	1	0	113	0	0	0	0	0	0	0	0	0	0	0	0	0	0	0	0	0	0	2	16	0	12	0	0	2	0	0	0	0	0	4	0	0	2	0	4	0	0	0	8	0	0	0	7	21	0	0	2	0	0	0	5	1	5	6	0	5	0	6	0	0	0	3	4	0	2	0	0	0	0	1	6	0	0	0	0	0	0	0	0	6	0	0	7	0	0	0	0	0	2	3	11	1	4	0	0	5	0	0	12	6	0	0	2	0	0	0	0	13	2	2	0	0	0	0	0	40	3	0	0	0	0	0	8	0	0	0	0	0	5	0	1	0	0	0	0	0	0	0	0	0	5	0	2	2	0	0	0	0	0	0	2	2	0	0	0	0	0	0	1	0	1	0	0	0	0	4	2	0	0	0	0	1	0	0	0	0	12	0	0	0	0	0	0	0	0	5	0	8	82	0	17	0	0	0	0	0	0	0	43	0	0	0	0	0	0	0	0	1	0	0	1	5	0	0	0	0	11	0	0	0	0	2	8	0	0	17	0	0	20	29	0	0	1	0	0	0	0	4	0	0	0	0	0	0	15	0	1	0	0	0	5	0	0	18	0	0	0	0	0	0	19	0	0	0	0	0	2	6	0	22	0	0	7	5	0	0	0	0	0	0	0	0	43	13	0	4	15	0	3	0	0	0	23	0	0	0	0	0	0	5	0	2	0	5	0	0	0	2	0	0	5	0	0	9	0	0	4	0	0	0	0	0	0	5	0	0	0	0	0	0	0	10	0	0	0	5	0	17	0	0	0	0	0	0	0	1	6	0	4	3	0	1	0	0	4	0	24	0	0	3	0	0	0	0	0	17	0	0	0	0	0	0	0	3	2	0	1	16	8	0	0	0	0	0	0	0	0	0	0	0	5	0	3	0	1	0	0	0	0	8	0	0	0	0	0	0	0	0	1	0	0	0	0	1	7	0	0	5	0	0	14	1	0	0	0	0	3	0	1	0	4	1	76	0	0	0	0	2	0	0	0	0	5	0	0	2	0	0	3	12	0	0	0	0	0	0	0	0	0	0	8	6	0	0	5	0	0	1	57	2	0	0	18	0	0	2	0	0	0	0	2	0	1	0	6	0	2	4	0	1	0	0	0	0	0	1	1	1	0	0	0	0	0	165	0	0	0	0	0	5	0	0	0	0	0	0	0	0	0	12	0	0	2	0	0	0	0	0	0	5	0	0	0	0	10	3	40	8	0	0	0	0	0	0	1	0	2	0	2	0	0	23	0	13	0	0	0	36	0	0	0	29	0	2	3	0	0	0	1	0	0	0	9	0	0	0	0	0	0	4	0	1	0	0	0	0	3	3	1	0	0	5	1	15	0	0	0	0	0	2	4	0	2	0	0	6	0	10	0	0	0	0	0	0	0	0	0	0	0	24	0	0	0	0	0	1	2	0	0	0	0	0	0	0	0	0	0	0	0	0	0	0	0	0	20	0	14	8	16	0	3	0	0	7	270	0	0	0	0	0	0	0	0	0	4	0	0	6	0	0	0	0	0	0	0	0	0	0	0	0	0	0	0	0	0	0	0	2	0	0	0	0	0	0	0	0	0	0	0	0	10	0	0	25	0	1	0	3	1	0	0	0	0	0	0	0	0	0	0	0	0	0	0	0	5	5	0	0	0	0	1	0	1	1	0	0	0	0	0	0	12	0	0	0	0	0	0	0	0	0	0	0	0	0	0	0	0	3	0	0	0	0	0	0	0	0	0	1	0	0	0	0	23	2	0	0	0	0	1	0	0	0	8	4	10	0	0	48	0	1	0	0	0	0	0	0	0	0	0	12	3	0	0	5	0	27	0	0	0	0	0	68	0	0	0	0	0	0	1	1	0	0	0	0	0	2	0	0	0	0	0	1	0	0	23	0	0	0	0	0	0	0	0	0	0	0	0	0	0	10	2	0	0	0	0	0	0	4	0	1	3	79	0	3	4	0	0	1	0	2	0	12	0	12	0	0	0	0	0	0	0	0	0	14	0	10	72	4	26	23	0	0	7	0	0	0	0	1	0	0	0	0	0	0	0	0	38	0	0	0	10	12	0	0	1	4	0	0	0	0	10	0	0	0	0	3	0	0	0	2	0	0	4	0	0	0	0	0	0	0	10	0	0	0	0	0	0	0	4	0	0	0	3	0	0	0	1	0	0	0	0	0	2	60	2	0	0	0	0	0	4	0	26	0	0	0	0	1	0	0	0	0	14	0	0	0	0	0	4	0	13	0	0	0	0	0	0	0	0	0	7	0	0	0	0	0	0	5	0	0	0	0	0	0	0	0	0	0	0	4	0	0	0	9	0	4	182	68	3	18	6	0	2	0	44	8	19	0	0	0	1	0	0	0	0	0	16	1	0	0	0	0	0	0	0	0	0	0	0	0	0	0	20	0	0	0	0	0	0	6	0	0	0	4	0	0	12	7	0	0	0	6	60	0	1	0	0	0	0	0	0	0	0	0	3	0	0	0	0	9	0	0	0	0	0	0	0	10	0	0	1	0	0
PIERW7-3SUB	0	0	0	2	0	0	0	0	0	0	0	38	0	2	0	0	0	3	2	0	0	0	0	0	0	1	10	2	0	0	0	0	3	0	0	1	1	0	0	0	0	0	0	0	0	5	0	0	0	0	0	0	2	88	0	9	0	0	0	0	0	0	0	0	0	0	0	0	0	0	8	0	0	2	0	4	0	1	0	0	0	1	1	0	0	0	0	0	0	0	0	0	0	0	0	0	0	0	0	0	0	0	0	0	0	0	0	3	1	0	0	0	0	0	0	0	0	0	0	0	0	0	0	2	0	0	0	0	0	0	0	0	0	0	0	0	2	0	0	0	0	22	0	0	0	0	0	0	1	0	0	0	0	0	0	0	1	0	2	4	0	6	0	0	13	0	0	0	10	0	0	1	1	0	0	0	0	0	0	0	0	0	0	0	0	0	16	0	0	9	0	3	0	0	6	1	0	0	0	15	0	0	0	1	0	1	0	0	0	0	0	0	47	0	1	0	4	0	1	88	6	1	0	12	0	1	0	0	0	87	0	3	0	0	0	0	0	0	0	0	0	1	4	0	0	0	0	0	0	0	0	0	0	1	1	0	16	0	0	0	0	0	0	0	0	0	0	2	0	0	0	0	15	0	0	0	0	0	0	3	0	0	3	0	1	0	0	0	0	1	0	27	0	4	0	0	0	0	0	0	31	0	1	0	17	5	0	1	1	0	0	47	0	3	0	0	0	1	0	0	18	0	0	0	0	0	7	0	3	0	0	0	0	2	0	0	1	6	0	0	1	0	0	0	0	0	4	0	0	0	5	1	0	0	0	0	0	0	0	0	68	0	0	0	0	0	16	0	0	0	0	0	0	0	0	0	0	0	0	0	0	8	0	0	0	0	0	0	0	0	0	0	0	0	0	6	0	0	1	0	0	0	0	3	0	6	0	0	0	0	0	0	1	0	1	0	0	5	0	0	0	0	0	2	0	0	12	0	0	2	0	0	0	0	0	0	0	0	0	3	0	0	0	0	0	0	0	0	0	3	0	0	0	0	0	0	0	0	0	0	3	0	0	0	0	0	3	0	0	0	2	0	0	0	0	0	0	0	0	0	0	0	9	0	2	0	1	3	15	0	1	0	2	0	0	0	0	0	0	1	0	0	0	0	9	4	0	3	0	0	1	4	0	0	0	0	0	0	0	0	0	3	0	0	0	0	0	0	0	0	0	0	0	0	0	0	0	0	0	0	3	10	0	0	0	0	0	1	1	0	0	1	0	0	160	0	0	0	0	0	0	5	0	0	0	0	6	0	0	0	0	0	0	0	0	3	0	0	0	0	0	0	0	0	0	0	16	1	0	0	11	0	0	0	0	0	0	0	0	0	0	0	0	3	11	0	0	0	0	0	1	0	0	0	0	7	10	0	0	0	0	0	0	0	3	0	0	0	2	0	0	0	0	0	3	0	0	0	0	0	0	0	0	0	0	0	0	0	0	0	0	17	3	0	0	0	0	0	1	0	1	0	0	0	0	11	2	0	0	0	0	0	0	0	0	10	0	0	0	0	0	0	0	2	0	0	0	0	0	0	0	0	0	0	0	0	0	0	0	0	0	8	0	0	0	4	12	0	2	0	0	0	0	0	0	0	0	0	0	0	0	0	0	1	1	0	0	0	0	0	0	0	0	1	0	0	0	1	0	1	0	11	0	11	0	0	0	5	0	0	0	0	0	1	0	1	0	1	0	0	3	0	0	0	0	0	0	1	0	0	0	0	0	0	0	7	0	4	0	0	0	0	0	0	8	10	0	0	0	0	0	1	0	1	0	37	0	0	0	0	0	0	2	0	0	0	25	0	0	0	0	0	0	0	1	0	0	3	0	1	0	2	0	0	0	0	0	0	17	0	1	0	0	0	4	0	0	0	0	0	7	0	0	0	0	0	0	0	0	0	0	0	5	0	0	0	0	0	0	0	0	0	0	1	0	1	0	0	0	0	0	0	0	0	7	0	0	0	1	3	1	0	20	0	1	2	7	0	4	0	0	0	92	0	0	0	0	0	0	0	0	0	38	0	0	0	0	0	0	0	0	0	0	0	0	0	0	0	0	0	0	0	0	0	0	12	0	0	0	2	0	0	0	0	0	0	0	2	0	0	0	8	0	0	0	1	0	0	0	0	0	3	0	0	0	0	0	0	0	1	0	0	14	0	0	0	0	0	0	0	2	0	0	0	0	0	0	0	0	0	0	0	2	0	0	8	0	0	0	0	1	0	0	0	0	0	0	0	0	0	1	0	0	0	0	0	0	0	0	0	26	7	0	0	0	0	31	0	11	0	4	0	149	0	0	0	0	0	0	0	0	0	0	0	0	0	0	31	5	0	0	10	0	20	0	0	1	0	0	103	0	0	2	0	6	0	4	1	0	0	2	0	0	6	0	1	0	0	0	11	1	0	37	0	0	0	0	0	0	0	0	0	0	1	0	0	0	0	0	1	0	1	1	0	0	2	0	0	3	6	0	3	1	0	11	2	0	3	1	0	0	151	0	0	2	0	0	0	0	0	0	70	0	2	0	0	16	11	0	0	0	0	2	0	0	0	0	0	0	0	0	0	10	0	7	3	0	0	12	23	0	0	0	12	0	0	0	0	0	0	0	0	0	0	0	11	0	8	0	0	1	0	0	0	0	0	0	0	7	0	0	0	0	0	0	0	0	0	2	0	0	0	0	3	0	0	0	0	0	0	19	1	0	0	0	0	0	0	14	0	35	0	0	2	0	0	0	0	0	0	0	0	0	0	0	0	0	0	24	0	0	0	0	0	0	0	0	0	0	0	0	0	12	0	0	0	0	0	0	0	0	0	18	0	0	0	0	0	0	0	0	0	0	0	3	3	5	0	3	0	0	0	1	0	3	0	6	0	0	0	0	0	0	0	164	0	0	0	0	0	0	0	0	0	0	0	0	0	0	0	1	0	0	0	0	0	0	6	0	0	0	0	0	0	0	1	0	0	0	116	11	0	0	0	0	0	1	0	0	0	0	0	0	0	0	0	0	0	0	0	0	0	0	0	0	2	0	0	0	0	0
PIERW7-3SURF	0	0	0	0	0	2	0	0	0	0	0	0	0	0	8	0	0	0	2	0	0	6	0	0	0	0	0	4	0	0	5	0	3	0	0	13	0	0	0	0	0	0	0	0	0	1	0	0	0	1	0	0	0	36	0	0	0	2	0	0	0	0	0	0	5	0	0	0	0	3	4	0	0	17	0	27	0	0	0	0	0	0	202	0	0	0	0	7	0	0	0	0	0	0	0	0	0	0	0	0	0	0	0	0	0	0	0	0	1	0	0	6	0	0	0	0	22	0	4	0	0	0	0	0	0	0	0	0	0	0	0	0	0	0	0	0	1	0	0	0	0	2	0	0	0	3	0	0	17	4	30	0	0	0	0	0	0	0	7	2	0	1	0	1	0	0	0	0	1	0	0	0	0	0	0	0	0	0	0	4	0	0	0	1	0	0	19	0	0	1	0	0	2	0	0	22	30	0	0	0	0	0	0	4	0	0	0	0	0	0	0	0	2	0	6	0	0	0	0	15	3	2	114	0	0	51	0	0	0	181	0	0	0	0	0	0	196	0	0	0	0	0	0	2	0	0	0	0	0	0	0	0	0	0	0	0	12	0	57	0	0	0	0	0	0	0	0	1	0	0	0	0	5	0	0	0	5	0	0	0	7	3	0	0	0	0	2	0	3	0	1	0	0	1	0	0	0	1	0	0	8	0	5	0	0	0	0	0	0	0	3	0	0	0	0	0	0	11	0	0	3	0	0	0	0	0	0	0	0	0	7	0	0	0	0	0	2	0	6	0	0	0	0	0	0	5	0	0	0	0	0	0	0	26	6	0	0	0	0	5	4	0	0	0	0	0	1	0	0	0	0	0	0	0	0	0	0	0	0	0	0	0	0	0	0	0	0	0	0	0	0	0	0	0	0	0	0	0	0	0	0	0	0	0	0	0	0	1	0	1	0	0	0	0	2	0	0	0	0	0	0	0	0	0	0	4	3	0	5	0	0	0	0	0	0	0	23	0	0	0	0	0	0	0	0	0	0	0	0	0	0	3	0	0	0	0	1	0	0	0	0	0	0	20	0	0	28	0	0	0	0	0	0	0	0	0	0	0	0	0	0	0	0	0	0	0	0	0	0	1	0	14	0	0	0	0	0	0	6	0	0	0	0	0	0	0	0	17	0	0	2	9	0	0	0	0	0	0	0	0	53	2	0	1	30	0	0	0	0	0	23	0	0	0	0	0	0	7	0	1	0	0	0	0	0	2	0	0	0	0	0	2	0	0	1	0	0	0	0	0	0	6	0	0	0	0	1	0	0	21	0	0	0	6	0	0	0	0	0	0	0	0	0	0	0	0	0	0	0	0	0	0	2	0	10	0	2	0	0	0	0	0	0	18	0	0	0	0	0	0	0	0	0	0	0	2	5	0	0	0	0	0	0	0	0	0	0	0	0	0	4	0	5	0	0	0	0	7	0	0	0	0	0	0	0	0	0	0	0	0	0	3	0	0	0	4	0	0	1	0	0	0	0	0	0	1	0	0	0	4	71	0	0	0	0	0	0	0	0	1	2	0	0	0	0	0	0	1	0	0	0	0	0	0	0	0	0	0	1	0	0	0	14	0	0	0	26	1	0	0	0	0	0	0	0	0	0	0	0	0	0	0	1	0	0	0	0	0	0	0	0	0	0	1	0	0	0	0	0	0	0	28	0	1	0	0	0	0	0	0	0	0	0	0	0	1	0	0	0	0	0	0	0	6	0	0	0	0	0	0	0	0	5	9	102	0	0	0	0	0	0	0	4	0	0	0	0	0	0	28	0	116	0	0	0	0	0	0	0	17	0	0	3	0	0	0	0	0	0	0	15	0	0	0	0	0	0	0	0	0	0	0	0	0	0	3	0	0	0	4	0	1	0	0	0	0	0	0	0	0	0	0	0	0	0	36	0	0	0	0	0	0	0	0	0	0	0	52	0	0	0	0	0	0	0	0	0	0	4	0	0	0	0	0	0	2	0	0	0	0	0	0	1	0	0	0	8	0	0	0	0	32	32	0	0	0	2	0	0	0	0	0	0	0	0	0	0	0	0	0	0	0	0	0	0	0	0	0	0	0	0	0	0	0	0	0	0	0	0	0	0	0	0	0	0	0	0	0	2	0	0	1	0	1	2	3	14	0	0	0	0	0	0	0	0	0	0	0	0	0	0	3	0	9	0	0	0	0	0	0	0	0	0	0	0	0	0	0	0	0	0	0	0	0	0	1	0	0	0	0	0	0	0	0	0	5	0	0	0	0	0	0	0	0	0	0	0	0	0	0	15	0	0	3	0	0	0	0	0	0	1	5	0	0	0	28	0	0	0	0	0	0	0	0	0	0	0	14	0	0	0	0	0	25	0	0	0	0	0	32	0	0	0	0	1	0	0	0	0	0	2	0	0	0	0	1	0	0	0	0	0	0	0	0	0	0	0	0	0	0	0	0	0	0	0	0	0	0	0	0	0	0	0	0	0	0	0	0	0	169	0	0	0	0	2	0	0	3	0	82	0	1	0	0	0	0	0	0	0	0	0	1	0	0	49	0	10	0	0	0	6	0	0	0	0	0	0	0	0	1	0	0	0	0	10	2	0	0	14	11	0	0	0	0	0	0	1	0	7	0	0	0	0	0	0	2	0	0	0	0	0	0	0	0	0	0	0	0	0	0	0	0	0	0	0	0	0	0	0	0	0	0	0	0	0	0	0	0	0	0	0	17	0	0	0	0	0	0	2	0	12	0	0	0	0	0	0	0	0	0	1	0	0	3	0	0	0	0	3	0	0	0	0	0	0	0	0	0	1	0	0	0	0	0	0	2	0	0	0	0	0	0	0	0	0	0	0	0	0	0	0	1	0	0	28	3	2	6	0	0	2	0	50	5	10	0	0	0	3	0	0	0	0	0	8	0	0	0	0	0	0	0	1	0	0	0	0	0	0	0	3	0	0	0	0	0	0	0	0	0	0	0	0	0	2	5	0	0	0	24	13	0	0	0	0	0	0	0	0	0	0	0	0	0	0	0	0	44	0	0	0	0	0	0	0	9	0	0	0	0	0
PIERW8-1SUB	0	0	0	0	0	0	1	0	0	0	0	167	11	35	0	0	0	45	13	0	0	0	0	0	0	0	20	14	0	0	4	0	0	0	0	0	8	0	0	0	0	38	0	0	0	41	0	0	2	0	0	0	0	343	0	47	0	0	0	0	0	0	0	0	0	0	1	0	0	0	10	0	0	4	0	1	0	0	0	0	0	0	0	0	0	6	0	0	0	0	0	0	0	0	0	0	0	0	0	0	0	0	0	0	0	0	0	6	0	0	0	0	0	0	0	0	0	0	3	0	0	0	0	3	0	0	0	0	0	0	0	0	0	0	0	0	4	0	0	0	0	28	0	0	0	0	0	0	0	3	0	0	0	0	0	12	5	0	0	7	0	190	0	1	11	0	0	0	23	0	0	1	20	0	0	0	0	0	0	0	0	0	0	0	0	0	19	0	0	15	2	2	0	0	5	0	15	0	0	70	1	0	0	0	0	4	0	0	0	0	0	0	105	0	27	0	41	0	6	285	9	2	0	130	0	0	0	0	0	276	0	15	0	0	0	0	0	0	0	0	0	29	6	0	0	0	0	0	0	0	0	0	0	4	7	0	27	0	0	0	0	0	0	2	3	0	0	8	0	0	0	0	96	0	1	0	3	0	0	6	0	0	24	0	7	0	1	0	0	5	0	50	0	18	0	0	4	0	0	0	61	0	33	0	29	0	0	5	6	0	0	141	0	0	0	0	0	4	0	0	12	0	0	0	0	0	11	0	0	19	0	0	0	5	0	0	3	23	0	0	4	0	0	0	0	2	0	0	0	0	11	3	0	0	0	5	0	0	0	0	122	0	0	0	0	0	31	15	0	0	0	0	0	0	0	0	0	2	0	0	0	8	0	0	0	0	0	2	0	0	0	0	0	0	2	14	0	35	1	0	0	0	0	10	3	36	0	0	0	0	0	0	0	0	0	0	0	9	0	0	0	0	0	0	0	0	48	0	0	9	0	0	2	0	0	15	2	0	1	20	0	4	0	0	0	0	2	0	0	3	0	0	0	0	5	2	0	0	0	0	17	0	0	0	0	0	2	6	0	0	30	2	4	0	0	0	0	0	0	0	0	0	2	1	10	0	8	7	53	0	2	0	11	1	0	0	0	2	2	5	4	1	0	0	21	9	0	2	3	0	0	8	0	0	0	0	0	0	0	0	0	7	0	2	6	0	0	0	0	0	0	0	0	0	0	0	0	0	0	3	3	11	0	0	0	0	0	10	4	0	0	14	0	0	210	0	0	34	0	0	0	0	0	0	0	0	46	0	0	0	0	0	0	0	0	24	0	0	0	0	0	0	6	1	1	0	33	0	1	4	30	0	0	0	0	0	0	0	0	0	0	0	0	5	5	0	0	0	0	0	3	0	0	0	0	20	17	11	0	0	0	0	0	0	17	0	0	9	0	0	0	0	0	0	5	96	0	0	0	0	0	0	0	0	2	0	0	0	0	0	0	27	3	0	0	0	0	0	1	5	2	0	0	0	0	32	0	0	0	0	0	0	0	0	0	5	0	0	0	5	42	0	42	0	0	0	1	0	0	0	1	0	0	0	0	0	0	0	0	0	0	11	0	0	0	8	20	0	23	0	5	0	4	0	0	0	0	0	126	0	0	0	27	4	2	2	2	0	0	0	0	0	0	2	0	0	0	0	0	2	0	30	0	9	0	0	0	34	0	0	0	0	0	2	1	11	0	0	0	0	0	0	0	0	0	0	0	0	0	0	0	0	12	0	0	19	0	19	0	9	0	0	0	0	47	11	0	0	0	0	0	0	0	0	0	90	0	0	0	0	0	17	2	0	0	0	10	1	0	0	0	0	0	0	0	0	0	0	0	0	0	11	0	0	6	0	3	0	52	12	0	3	0	0	9	0	0	0	0	0	1	0	0	0	0	0	0	0	0	6	0	1	0	0	2	0	0	0	3	5	0	0	0	2	0	15	0	1	0	0	0	0	4	0	4	0	0	0	1	20	0	0	30	0	0	43	20	0	24	0	0	0	131	3	0	0	1	0	0	0	0	0	53	0	1	2	0	0	0	0	0	0	0	0	0	0	0	0	1	0	0	0	0	0	0	22	0	1	0	0	0	0	0	0	0	0	0	1	1	0	0	11	0	0	2	30	0	0	0	0	0	4	0	0	0	0	0	1	0	8	0	0	24	0	8	0	0	0	0	0	10	0	5	0	0	0	0	0	3	0	0	0	6	0	0	46	0	0	0	0	5	0	0	0	0	1	0	0	0	0	3	0	0	0	0	6	0	0	0	0	53	2	0	0	2	4	101	0	14	0	9	0	62	10	0	0	0	0	0	0	0	0	6	0	0	9	0	53	177	0	0	100	0	5	0	1	4	4	0	337	0	0	4	0	4	0	11	49	0	0	13	0	0	17	4	5	0	0	0	19	0	0	148	0	0	0	0	0	35	0	0	0	6	13	0	0	0	38	4	4	0	8	1	0	1	5	0	4	6	17	0	6	2	0	27	4	0	1	7	0	0	380	0	0	3	0	4	0	0	0	9	83	0	11	39	0	54	9	0	0	0	0	0	0	0	0	0	0	0	0	0	0	3	1	29	9	0	0	17	44	0	0	0	41	0	0	4	0	10	0	0	0	0	0	1	11	0	7	0	0	0	0	0	1	0	3	0	0	29	0	3	0	0	0	0	0	7	0	6	0	3	0	2	8	11	0	2	0	0	0	13	4	0	0	0	1	0	6	2	0	26	1	0	5	0	0	0	3	0	0	0	0	0	105	0	0	1	22	151	0	0	0	0	0	0	0	0	7	0	0	0	0	17	0	0	0	0	0	0	0	0	0	73	0	0	2	0	0	0	0	0	0	0	34	0	3	44	15	13	0	1	0	5	0	1	0	2	0	0	0	0	1	0	0	149	0	2	0	0	4	0	0	1	0	0	0	0	0	0	0	8	0	0	0	0	0	0	8	0	0	0	0	0	0	0	0	0	0	14	181	11	0	0	0	0	0	2	0	0	0	0	0	0	1	0	0	0	0	0	0	0	0	0	0	0	6	0	0	0	0	0
PIERW8-1SURF	3	0	0	1	0	16	1	0	0	0	2	12	2	20	9	4	0	0	4	1	0	23	0	0	0	0	0	3	0	0	8	0	44	0	0	5	2	0	0	0	0	0	0	0	0	15	0	0	0	14	0	0	3	44	0	0	0	13	11	0	0	1	1	0	33	0	0	0	0	31	7	0	0	11	0	43	0	0	0	0	0	0	53	1	0	0	43	23	0	0	0	0	1	0	4	0	0	0	0	0	0	0	0	0	0	0	0	0	6	4	0	1	9	0	0	0	11	0	5	0	0	1	0	0	0	1	0	0	0	0	0	0	0	0	4	0	0	0	0	0	0	9	0	0	1	16	0	0	75	13	47	0	0	0	0	8	0	0	17	3	0	32	0	41	3	0	0	6	20	0	0	10	0	0	2	0	0	0	0	0	0	0	0	8	0	0	18	0	0	2	0	4	0	0	0	122	764	0	0	0	0	0	0	9	0	4	0	0	0	0	5	8	0	0	44	0	0	0	0	19	4	3	38	0	0	61	0	0	1	501	0	1	0	0	0	0	69	0	0	0	0	0	0	1	0	1	0	0	0	0	0	0	0	0	0	21	22	5	66	0	0	4	0	0	0	0	0	5	0	0	0	0	6	0	0	0	4	0	0	0	22	8	0	0	1	0	4	2	15	0	3	3	0	1	0	1	0	3	0	11	8	0	3	1	0	11	0	2	2	20	1	0	0	0	0	0	0	0	0	0	4	0	0	0	0	0	1	3	2	0	24	0	0	0	0	0	30	4	6	0	3	0	0	0	0	10	0	0	0	0	3	1	0	12	9	0	0	0	0	4	32	0	0	0	0	0	6	0	34	0	0	2	0	0	4	0	2	0	4	0	1	0	1	0	0	0	0	0	8	0	0	0	0	0	0	0	0	0	0	0	0	1	0	2	1	2	0	0	0	23	0	0	0	0	7	0	0	0	0	0	0	0	0	3	0	2	24	0	5	0	0	0	0	0	0	3	18	0	139	2	0	0	0	0	0	0	0	0	0	2	0	2	0	0	10	0	8	0	0	0	0	0	0	5	0	0	25	18	0	0	0	0	0	0	0	3	0	6	0	0	0	0	35	2	4	0	0	0	0	0	0	21	0	0	0	0	0	0	4	0	0	0	0	0	0	3	0	16	2	0	0	0	0	0	0	0	0	0	0	0	163	7	0	4	26	0	0	0	0	0	13	0	0	0	0	0	1	4	0	6	0	0	0	0	0	1	0	0	6	0	0	5	0	0	0	0	0	0	10	0	0	7	0	0	0	0	1	0	0	20	0	0	0	12	0	2	0	0	0	8	0	0	0	0	1	0	0	0	0	9	0	0	21	0	33	0	3	2	0	0	0	0	0	8	0	0	0	0	0	1	0	2	0	0	0	11	2	0	0	0	0	0	1	0	0	0	0	0	3	0	28	0	79	0	0	0	3	18	0	0	0	0	0	0	0	12	0	0	0	0	0	0	0	0	0	1	0	0	16	0	0	0	0	0	2	1	1	0	1	13	139	0	0	0	0	0	0	0	0	0	2	0	0	0	0	0	18	15	0	4	0	0	0	0	0	0	0	0	4	5	0	0	4	0	0	0	41	2	0	0	10	0	0	0	0	0	0	0	4	3	4	0	1	0	0	3	0	0	0	0	0	0	0	1	0	1	1	3	3	0	0	52	0	7	0	1	0	0	0	0	0	0	0	0	2	0	0	6	0	1	0	0	0	0	0	0	0	2	2	0	19	0	9	10	82	5	1	0	0	0	0	0	2	0	0	0	16	0	0	20	0	5	0	0	0	9	0	0	0	38	2	0	0	0	0	0	7	0	0	0	1	0	0	0	1	0	0	0	0	0	0	0	0	0	1	13	1	0	1	11	0	11	1	0	0	0	0	5	1	0	0	4	0	2	0	13	0	0	0	1	0	0	0	0	5	0	0	20	0	10	0	0	0	0	4	0	0	0	0	0	0	0	0	0	0	0	0	0	2	0	0	0	6	2	6	4	6	0	0	0	0	25	72	0	0	0	6	0	0	0	0	0	2	3	2	4	0	0	0	0	0	0	0	0	0	0	0	0	0	0	0	0	0	0	0	2	0	0	0	0	0	0	0	0	0	0	0	0	2	0	0	4	0	0	2	2	4	0	0	0	0	2	0	0	0	0	0	0	0	0	0	2	0	14	0	0	0	0	1	0	0	1	0	0	0	0	0	0	35	0	0	0	0	0	0	2	0	0	0	0	0	0	0	0	0	8	0	0	0	0	0	0	0	0	0	0	0	0	0	0	8	0	0	5	0	0	0	0	0	0	12	5	5	0	0	58	0	0	0	0	0	0	0	0	2	0	0	0	0	0	0	1	0	25	0	0	0	0	0	119	0	0	0	0	2	0	0	0	0	0	0	0	0	0	0	8	0	0	0	0	0	0	9	0	0	0	0	0	0	0	0	0	0	0	0	0	0	6	0	0	4	0	0	3	0	0	0	0	0	150	0	0	0	0	0	0	0	11	2	16	0	3	0	0	0	0	0	0	0	0	0	3	0	2	154	0	17	14	0	0	8	0	0	5	0	0	0	0	0	11	0	0	0	0	21	0	0	0	14	0	0	0	0	4	1	0	1	0	7	0	0	0	0	2	1	0	1	1	0	0	10	0	0	0	0	0	0	0	4	0	0	0	2	0	0	0	1	0	0	5	4	0	0	0	0	0	0	0	0	0	0	44	0	0	0	0	0	0	2	0	30	0	0	1	0	0	0	0	0	2	6	0	0	7	0	0	0	0	14	2	0	1	0	0	0	0	0	0	3	0	0	3	0	1	0	43	0	0	0	0	0	0	0	0	1	0	0	0	0	0	0	3	0	3	95	18	1	156	1	0	13	0	61	4	6	0	0	0	8	0	0	0	0	0	7	0	0	0	0	10	1	0	0	0	0	0	0	0	0	0	6	0	0	0	0	0	0	0	0	0	0	5	0	0	1	6	0	0	0	25	25	0	0	0	0	0	0	0	1	0	0	0	5	0	0	0	0	3	0	0	0	0	0	0	0	6	0	10	0	0	0
PIERW8-2SUB	0	0	0	1	0	11	4	0	0	0	0	67	37	134	0	0	0	93	29	0	0	0	0	0	0	5	12	2	0	0	2	0	2	0	0	19	11	1	0	0	0	272	0	0	0	20	0	0	1	1	0	0	0	413	0	40	0	1	2	0	0	0	7	0	1	0	3	0	2	0	18	4	0	3	0	0	1	0	0	0	0	0	0	0	0	4	2	1	0	0	0	0	0	0	2	0	0	0	0	0	0	0	0	0	1	0	0	7	0	0	0	7	0	0	0	0	0	1	2	0	0	0	0	4	0	0	0	0	0	0	0	0	0	0	0	0	10	0	0	0	1	23	0	2	0	0	0	0	5	1	0	1	0	0	0	3	18	0	3	6	0	155	0	2	14	6	0	2	19	0	0	2	89	5	0	0	0	0	0	3	0	0	0	0	0	0	21	0	0	18	5	5	0	0	2	7	9	18	2	36	21	0	0	2	0	17	0	0	0	0	3	1	12	0	36	0	106	0	8	118	2	0	0	258	0	0	0	0	4	344	0	0	0	0	0	0	0	0	0	0	0	46	9	2	0	0	0	0	0	0	0	0	0	5	1	5	32	0	0	0	0	0	0	12	0	0	0	4	0	0	1	0	156	0	3	0	2	0	0	0	0	0	33	0	6	0	2	0	6	17	0	38	0	6	0	0	3	0	0	0	26	0	49	3	12	0	0	10	14	10	0	16	0	1	5	0	0	21	0	0	17	0	0	0	0	0	22	3	2	11	2	0	0	3	0	0	5	15	0	22	3	0	0	1	0	0	5	4	0	0	14	0	0	0	0	5	0	1	0	0	158	3	1	0	0	0	8	0	0	0	0	0	0	0	0	0	0	6	8	0	1	13	1	1	0	1	0	0	0	2	0	2	0	0	4	15	8	43	7	1	0	0	0	7	1	275	0	3	0	0	0	0	1	0	1	0	0	2	0	0	0	0	0	2	0	1	54	0	8	31	0	0	10	0	0	82	3	0	0	12	0	3	0	0	0	1	11	0	0	1	0	0	0	0	3	0	3	0	0	0	8	0	0	0	0	0	14	4	0	4	16	1	3	0	0	0	0	0	0	0	0	0	7	2	18	0	12	3	20	0	1	0	12	0	0	0	0	0	8	0	22	6	0	0	15	7	0	0	0	0	3	4	0	0	0	0	0	0	0	0	0	0	0	0	33	0	0	0	0	0	0	0	0	0	0	0	0	3	0	3	49	4	0	0	0	0	0	13	9	0	0	15	0	0	234	0	1	44	0	0	0	8	2	0	1	0	16	0	0	0	0	0	0	0	0	17	0	0	0	0	0	0	2	1	1	0	38	2	0	1	40	0	1	0	0	0	0	0	0	9	0	0	105	7	9	0	0	0	0	5	0	0	0	0	0	63	11	15	0	0	0	0	7	0	9	0	0	15	0	0	0	0	1	0	2	27	0	1	2	0	0	0	0	0	0	0	0	2	0	0	0	15	5	0	0	0	0	0	0	33	7	0	0	0	3	35	0	2	1	0	0	0	0	0	0	39	5	0	0	0	57	0	26	0	0	0	0	1	2	1	5	0	0	0	0	5	0	0	0	0	0	16	0	0	0	0	37	4	12	0	0	0	1	0	2	0	0	0	62	0	5	0	6	6	6	0	3	0	0	0	0	0	0	0	0	0	1	2	3	28	0	21	0	12	0	0	0	29	0	0	0	0	0	4	0	2	0	2	0	0	1	4	0	0	0	0	4	0	3	1	1	0	4	0	0	29	0	31	0	112	0	0	0	0	30	29	0	61	0	0	0	6	0	2	0	48	0	0	0	1	6	10	3	0	0	0	29	0	0	0	0	0	0	0	8	0	0	16	1	0	0	13	0	0	15	0	7	0	95	4	2	4	0	0	5	0	0	0	0	0	3	0	0	1	0	0	1	0	0	14	0	0	8	0	10	1	0	0	0	0	0	0	0	11	0	5	3	1	0	18	0	0	0	0	4	0	0	0	10	26	5	0	36	0	5	60	36	0	15	3	1	2	132	1	0	0	0	0	0	0	0	0	105	0	1	4	0	0	0	0	0	0	0	3	0	0	0	0	0	0	0	0	0	0	0	54	0	0	0	5	0	0	0	2	0	0	0	5	2	0	0	11	0	4	2	17	3	0	0	0	0	8	0	2	0	2	0	0	0	8	0	0	14	0	0	0	0	0	0	0	7	0	4	0	0	0	0	2	8	0	0	0	7	0	0	31	0	0	0	0	5	0	0	0	0	2	0	0	0	0	4	3	0	0	0	18	0	0	0	0	19	7	0	0	0	13	120	0	34	0	5	2	129	57	0	0	2	22	0	0	1	0	2	0	2	2	0	26	360	0	0	46	0	2	0	0	7	0	0	46	0	0	3	0	3	0	16	55	0	0	7	0	0	31	0	0	0	0	0	12	0	0	160	1	0	0	0	0	160	0	4	0	4	10	0	0	2	19	5	9	0	9	12	0	0	10	0	3	1	6	0	2	3	0	18	1	0	11	7	0	18	206	0	0	10	0	1	0	0	0	20	33	1	6	29	0	38	82	0	0	1	0	5	0	0	5	0	0	0	2	0	0	1	2	19	50	0	0	31	27	0	0	2	27	1	0	20	0	6	0	0	0	0	0	5	2	0	10	3	0	4	0	0	0	0	0	0	0	32	0	17	0	0	0	0	0	3	0	0	6	3	0	6	6	7	0	1	0	0	0	47	2	0	0	0	1	0	19	8	0	15	4	0	0	0	0	0	9	0	0	0	0	0	25	0	0	0	15	88	0	0	0	0	0	0	0	0	6	0	0	0	2	20	0	0	0	0	0	0	0	2	0	83	0	0	0	0	0	0	0	0	1	0	291	7	18	24	9	12	0	0	0	31	0	4	0	0	0	2	0	0	27	0	0	102	1	2	0	0	5	0	0	0	0	0	0	0	0	0	0	5	0	0	0	0	0	0	11	0	0	0	0	0	0	0	5	0	0	10	111	17	0	0	0	6	0	6	0	0	0	0	0	3	1	0	0	1	0	0	0	0	0	0	0	0	3	0	3	0	0	0
PIERW8-2SURF	0	0	0	0	0	55	11	1	0	0	0	15	0	3	0	0	0	0	10	0	0	6	0	2	0	0	0	0	0	0	1	0	29	0	0	37	6	0	0	0	0	40	0	0	1	51	0	0	0	27	0	0	3	348	0	0	0	33	10	0	0	0	9	0	5	0	1	0	0	5	5	0	0	6	0	15	0	0	0	0	0	0	32	12	0	0	30	10	0	0	0	0	1	0	0	0	0	0	0	0	0	0	0	0	0	0	0	1	16	0	0	21	1	2	0	0	1	0	9	0	0	0	0	0	0	0	0	0	0	0	0	0	0	0	3	0	0	0	0	0	0	7	2	0	2	8	0	0	9	12	15	0	0	0	0	25	0	0	19	10	0	47	0	12	12	0	0	43	41	0	0	29	13	0	35	0	0	0	0	1	0	0	0	22	2	0	42	0	0	4	1	12	1	0	0	96	108	5	3	0	6	0	0	2	0	37	0	0	0	5	0	2	1	0	70	1	2	0	8	33	12	1	12	0	0	8	0	0	7	458	0	14	0	0	0	0	22	0	0	0	0	0	5	16	0	0	3	0	0	0	0	0	0	0	1	30	65	0	22	0	1	2	0	0	0	0	0	11	0	0	0	0	13	0	3	0	23	0	0	0	2	15	0	0	2	0	16	0	58	2	4	12	0	6	0	2	0	5	0	2	5	0	1	1	1	0	0	2	6	5	0	0	0	0	0	0	0	0	0	0	7	0	0	0	0	0	5	13	11	0	9	0	0	3	0	0	75	11	3	2	1	0	0	0	0	4	1	6	0	0	3	4	0	3	6	0	0	0	0	3	90	0	0	0	0	0	8	1	6	0	0	0	0	0	3	0	0	0	9	0	0	3	0	1	0	0	0	0	0	5	0	0	0	0	0	0	16	0	2	0	0	1	0	11	4	7	0	4	0	8	1	0	0	0	2	0	0	0	0	0	0	0	7	0	0	11	141	0	6	0	0	0	0	0	0	3	10	0	3	1	0	0	0	0	0	0	0	0	1	1	0	0	0	0	12	0	3	0	0	0	0	0	0	2	0	0	22	6	0	5	0	0	0	0	2	3	0	0	1	0	0	0	12	0	12	0	7	5	0	8	0	11	0	0	0	0	0	1	5	0	0	0	0	0	0	1	0	8	0	0	8	4	0	0	0	0	0	0	0	0	85	14	0	1	40	0	2	0	0	0	6	0	0	0	0	0	0	19	0	11	3	6	0	0	0	0	0	7	1	0	0	7	0	0	4	0	0	0	0	0	0	3	2	0	0	0	9	0	0	5	0	0	0	0	0	9	2	0	0	0	0	0	3	0	0	0	8	0	0	0	12	0	2	0	29	0	4	1	0	0	0	0	0	17	1	0	0	0	0	1	0	0	0	0	0	20	6	1	0	0	0	0	13	0	0	0	0	0	0	0	18	0	9	0	9	0	6	22	0	0	0	0	0	0	1	0	0	0	0	0	0	6	0	0	0	3	0	0	13	42	0	0	0	0	6	1	0	0	7	0	23	0	0	0	0	3	0	0	0	0	7	0	0	0	0	0	3	2	0	0	0	0	0	0	0	0	0	0	1	9	0	1	3	0	0	0	44	1	7	0	10	0	0	0	0	0	0	0	0	4	4	3	0	3	9	2	0	3	0	0	0	0	0	3	0	0	0	2	2	0	0	33	0	4	0	0	0	2	0	0	0	0	0	0	0	1	0	6	0	0	1	0	0	0	0	0	6	0	0	0	57	0	5	3	13	10	9	10	0	0	0	0	5	0	6	5	0	0	0	19	0	26	0	0	0	8	0	0	0	14	2	0	0	0	0	0	3	0	0	0	1	0	2	0	1	0	0	1	0	0	0	0	0	0	14	18	0	0	2	1	0	25	0	0	0	0	0	2	0	0	5	4	0	0	0	5	0	0	0	0	0	0	0	0	2	0	0	5	0	2	0	0	0	4	4	0	0	0	0	1	0	0	0	0	0	0	0	0	1	4	0	0	16	0	18	62	10	0	1	3	3	14	272	1	0	0	4	0	0	0	0	0	18	4	0	2	0	0	0	1	0	0	0	4	0	0	0	0	5	0	0	0	0	0	0	1	0	0	0	0	0	0	0	0	0	0	0	0	2	2	0	5	0	5	1	8	2	0	0	0	0	2	0	0	0	0	0	0	0	0	0	0	4	0	0	0	0	0	3	0	2	0	0	0	0	0	0	3	1	0	0	0	0	0	0	0	0	0	0	0	1	0	0	0	0	13	0	0	0	0	0	0	0	0	0	1	0	0	0	0	38	1	0	0	0	0	1	0	0	0	0	0	12	0	0	10	0	5	0	0	0	0	0	0	0	0	0	14	6	0	0	10	0	14	0	0	0	0	0	216	0	0	0	0	7	0	4	2	0	0	0	0	0	0	0	8	0	0	0	0	0	0	11	0	0	0	0	0	0	0	0	0	0	2	0	0	0	44	3	0	0	0	0	1	9	11	0	11	12	92	0	4	0	0	3	1	0	10	3	0	0	13	0	0	3	0	0	0	0	0	3	4	0	6	123	0	30	141	0	0	1	0	0	6	0	0	0	0	0	2	0	0	0	0	30	0	0	0	42	9	0	0	0	6	2	0	2	0	5	0	0	0	0	0	0	7	0	3	0	0	0	0	0	0	0	3	0	0	14	0	0	0	0	0	0	0	2	0	0	0	0	0	0	0	13	0	0	0	0	2	0	33	2	0	0	0	0	0	8	0	32	2	0	0	0	0	0	0	0	0	1	0	0	3	0	0	1	0	27	0	0	0	0	0	0	0	0	0	2	1	0	0	0	2	0	0	0	0	0	0	0	0	0	0	0	0	0	1	0	0	0	1	0	1	77	97	9	37	4	1	3	0	44	0	3	0	4	1	7	0	0	0	0	0	21	0	0	0	0	3	0	0	2	0	0	0	0	0	3	0	3	0	0	0	0	0	0	3	0	0	0	0	0	0	3	3	0	0	0	24	10	0	0	0	0	0	0	0	0	0	0	0	4	0	0	0	0	5	0	0	0	0	0	0	0	19	0	2	0	0	0
PIERW8-3SUB	0	0	0	0	0	23	3	0	0	0	0	35	5	3	0	0	0	67	3	0	0	0	0	0	0	1	9	13	0	0	3	0	3	0	0	8	3	0	0	0	0	66	0	0	1	32	0	0	0	7	0	0	1	498	0	23	0	0	8	0	0	0	1	0	2	0	0	0	0	0	15	0	0	4	0	5	0	0	0	0	0	0	0	0	0	0	0	5	0	0	0	0	0	0	0	0	0	0	0	0	0	0	0	0	1	0	0	14	1	0	0	0	0	0	0	0	0	1	3	0	0	0	0	4	0	0	0	0	0	0	0	0	0	0	0	0	5	0	0	0	0	30	0	0	0	0	0	0	2	0	2	0	0	0	0	9	3	1	0	8	0	73	0	1	20	0	0	0	19	0	0	0	13	0	2	0	0	0	0	1	0	0	0	0	0	0	31	0	0	16	4	10	0	0	4	3	4	0	6	59	23	0	0	0	0	15	0	0	0	0	1	1	42	0	22	0	36	0	3	325	5	0	0	62	0	0	0	0	2	270	0	5	0	0	0	0	2	0	0	0	0	27	10	0	0	0	0	0	0	0	0	0	0	2	0	0	51	0	0	0	0	0	0	0	0	0	0	5	0	0	1	0	158	0	4	0	0	0	0	0	0	2	16	0	5	0	3	0	0	12	0	43	0	16	0	0	1	0	0	0	103	0	29	0	7	0	0	3	4	1	0	56	0	7	0	0	0	7	0	0	10	4	0	0	0	0	20	2	2	0	1	0	0	1	0	0	1	9	3	0	7	0	0	0	0	0	21	0	0	0	12	0	0	0	0	0	0	0	0	0	339	0	0	0	0	0	47	5	0	0	0	0	0	0	0	0	0	2	0	0	0	4	2	0	0	0	0	5	0	5	0	6	0	0	1	15	2	3	4	0	0	0	0	5	6	87	0	0	0	0	0	0	0	0	0	0	0	6	0	0	0	0	0	3	0	0	43	0	1	7	0	0	1	0	0	31	3	0	0	27	0	1	0	0	0	0	0	0	0	6	0	0	0	0	1	3	1	0	0	0	9	0	0	0	0	0	16	2	0	0	22	0	0	0	0	1	0	0	0	0	0	0	5	3	3	0	0	1	29	0	5	2	4	0	0	0	0	2	2	10	19	0	0	0	24	0	0	0	2	0	3	17	0	0	0	0	0	0	0	0	8	0	2	0	13	0	0	0	0	0	2	0	0	0	0	0	0	1	0	0	7	9	0	0	0	0	0	6	0	0	0	8	0	0	290	0	0	24	2	0	0	6	0	0	0	2	29	0	0	4	0	0	0	0	0	16	5	0	0	0	0	0	0	1	1	0	11	1	0	2	54	0	1	0	0	0	0	0	0	0	0	0	0	8	8	4	0	0	0	0	2	0	1	0	0	26	20	8	0	0	0	0	0	0	9	0	0	1	0	0	0	0	4	0	1	70	1	0	0	0	0	0	0	0	0	0	0	0	0	0	0	16	3	0	0	0	0	0	4	3	7	0	0	0	0	21	1	0	2	0	0	0	0	0	0	9	0	0	0	0	8	0	0	3	0	0	0	1	0	0	0	0	0	0	0	0	0	0	1	0	0	14	0	0	0	3	13	2	4	0	4	0	0	0	0	0	0	0	27	0	0	0	13	3	0	0	1	0	0	0	0	0	1	1	4	0	0	1	0	0	0	23	0	17	0	0	0	16	0	0	0	0	0	0	0	10	0	3	0	0	0	1	0	0	0	0	3	0	0	0	0	0	9	0	3	34	0	10	0	20	0	0	0	0	27	7	0	0	0	0	0	1	0	2	0	103	0	0	0	0	2	34	6	0	0	0	24	0	0	0	0	0	0	0	0	0	0	6	0	0	0	11	0	0	2	0	6	0	72	2	0	0	0	0	7	0	0	0	4	0	8	0	0	0	0	0	0	0	0	1	0	0	26	0	0	0	0	2	0	3	0	0	0	3	0	4	0	0	0	1	0	0	0	0	19	0	0	0	17	18	1	0	46	0	9	37	33	0	17	0	0	0	239	0	0	0	0	0	0	0	0	0	74	0	0	0	0	0	0	0	0	0	0	0	0	0	0	0	4	0	0	0	0	0	0	28	0	1	0	0	0	0	0	0	0	0	0	3	0	0	0	23	0	0	1	9	0	0	0	0	0	12	0	0	0	0	0	0	0	11	0	2	20	0	7	0	0	0	0	0	5	0	10	0	0	0	0	0	0	0	0	0	2	0	0	21	0	0	0	0	1	0	0	0	0	0	0	0	0	0	6	1	0	0	0	0	0	0	0	0	27	10	0	0	0	0	57	0	6	0	13	0	144	2	0	1	0	2	0	0	0	0	0	0	0	0	0	85	93	0	0	42	0	14	0	0	7	0	0	188	0	0	0	0	4	0	18	13	0	0	8	0	0	18	0	10	0	0	0	5	0	0	53	3	0	0	0	0	16	0	0	0	3	3	0	0	1	10	11	1	0	10	8	0	0	3	0	6	10	11	0	1	1	0	32	5	0	2	6	0	0	380	0	0	4	0	2	0	0	0	0	66	0	8	15	1	66	25	0	0	0	0	0	0	0	0	0	0	0	0	0	0	0	2	13	22	0	0	19	46	0	0	0	22	1	0	0	0	7	0	0	0	0	0	1	68	0	5	0	0	4	0	0	1	0	0	0	0	12	0	0	0	0	0	0	0	6	0	0	2	2	0	0	2	1	0	0	0	0	2	55	1	0	0	0	0	0	0	5	0	95	0	0	1	0	0	0	2	0	0	0	0	0	39	0	0	0	12	70	0	0	0	0	0	0	0	0	23	0	0	0	0	2	0	0	2	0	0	0	0	0	0	20	0	2	0	0	0	0	0	0	0	0	19	13	26	11	8	9	0	0	0	4	0	5	0	1	0	0	0	0	0	0	0	278	0	0	0	0	0	0	0	0	0	0	0	0	0	0	0	2	3	0	0	0	0	0	15	0	0	0	0	0	0	0	0	0	0	1	199	27	0	0	0	4	0	1	0	0	0	0	0	0	1	0	0	0	0	0	0	0	0	0	0	0	2	0	0	0	0	1
PIERW8-3SURF	3	0	0	2	0	26	4	1	0	0	0	9	0	3	9	0	0	2	13	0	0	0	0	0	0	0	0	0	0	0	8	0	20	0	0	22	0	0	0	0	0	7	0	0	0	16	0	0	0	10	0	0	3	129	0	0	0	9	9	0	0	2	4	0	12	0	0	0	0	12	16	0	0	10	0	24	0	0	0	0	0	0	118	1	0	0	14	14	0	0	0	0	0	0	0	0	0	0	0	0	0	0	0	0	0	0	0	1	18	1	0	7	2	0	0	0	16	5	12	0	0	0	0	1	0	0	0	0	0	0	0	0	0	0	2	0	3	0	0	0	0	2	0	0	0	2	1	0	25	7	21	0	0	0	0	23	4	0	6	3	0	43	0	17	7	0	0	19	13	0	0	0	6	0	4	0	0	0	0	1	1	0	0	6	0	0	23	0	0	3	4	13	1	0	0	39	321	2	0	0	5	0	0	10	0	16	0	0	0	1	0	1	3	0	56	0	0	0	0	47	13	0	18	0	0	26	0	0	8	716	0	0	1	0	0	0	33	0	0	0	0	0	3	0	0	1	5	0	0	0	0	0	0	0	0	14	26	0	36	0	0	1	0	0	0	0	0	2	0	0	0	0	9	1	0	0	9	0	0	0	10	9	0	0	2	0	1	0	12	0	1	1	0	1	0	1	0	3	0	2	16	0	1	0	0	8	0	0	0	20	1	0	0	0	0	0	0	3	0	0	7	0	0	0	0	0	3	4	17	0	27	0	0	1	0	0	48	6	9	0	2	0	0	0	0	6	0	0	0	0	0	0	0	27	5	0	0	0	0	2	32	0	0	0	0	0	13	0	23	0	0	0	0	0	0	0	0	0	0	0	0	3	0	0	0	0	0	0	0	5	0	0	0	0	1	0	0	0	0	0	0	3	0	1	0	2	0	3	0	1	1	0	0	0	7	2	0	1	0	0	0	0	0	15	0	2	27	0	6	0	0	0	0	0	0	2	36	0	0	0	0	0	0	0	0	0	0	0	0	5	0	6	0	0	4	0	5	0	0	0	0	0	2	16	0	0	14	12	0	0	0	0	0	0	0	4	0	4	0	0	0	0	6	1	0	0	2	0	0	4	0	20	2	2	0	0	0	0	3	0	0	0	0	0	0	3	0	12	0	0	3	6	0	0	0	0	0	0	0	0	129	5	0	3	65	0	0	0	0	0	9	0	1	0	0	0	0	8	0	1	0	0	0	0	0	0	0	0	2	0	0	2	0	0	4	0	0	0	1	0	0	3	0	0	0	0	2	0	0	11	0	0	0	7	0	0	1	0	0	3	0	0	0	0	3	0	3	0	0	3	1	0	13	0	17	0	2	7	0	0	0	0	0	10	0	0	0	0	0	1	3	1	0	0	2	15	3	0	0	0	0	0	3	0	0	0	0	0	0	0	46	0	8	0	5	0	2	27	0	0	0	0	0	0	3	1	0	0	0	0	0	1	5	0	0	0	0	0	14	4	0	0	0	0	6	1	0	0	0	4	62	0	0	0	0	0	0	0	0	2	0	0	0	1	0	2	0	14	0	8	0	0	0	0	0	0	0	0	3	10	0	1	8	0	0	0	31	2	0	2	12	0	0	1	0	0	0	0	2	3	1	0	3	0	2	4	0	0	0	0	0	0	0	0	2	0	0	2	0	0	0	51	0	8	0	0	0	0	0	0	0	0	0	0	2	3	0	8	0	0	0	0	0	2	0	0	0	0	0	0	16	0	1	5	48	2	1	0	0	0	0	0	0	0	3	2	3	0	0	16	0	17	0	0	0	0	0	0	0	42	1	1	0	0	0	0	0	0	0	0	3	0	0	0	0	0	0	0	0	0	0	0	0	0	6	15	2	0	1	2	13	30	0	0	0	0	0	2	0	0	0	0	0	3	0	12	0	0	0	1	0	0	0	0	0	0	0	15	0	6	0	0	0	0	2	0	1	0	1	3	0	0	0	0	0	0	0	0	0	0	4	0	6	0	7	5	4	0	0	0	0	31	209	0	0	0	3	0	0	0	1	0	2	0	0	0	0	0	0	0	0	0	0	0	0	0	0	0	0	0	0	0	0	0	0	9	0	0	0	0	0	0	0	0	0	0	0	0	1	0	0	5	0	0	2	1	3	0	0	0	0	0	0	0	0	0	0	0	0	0	0	2	0	5	0	0	0	0	4	0	0	0	0	0	0	0	0	0	25	0	0	0	0	0	0	0	0	0	0	0	0	0	0	0	0	16	0	0	0	0	0	0	0	0	0	1	0	0	0	0	18	0	0	2	1	0	0	0	0	0	3	4	4	0	0	14	0	0	0	0	0	0	0	0	0	0	0	5	1	0	0	8	0	10	0	0	0	0	0	206	0	0	0	0	1	0	4	0	0	0	0	0	0	0	0	0	0	0	0	0	1	0	5	0	0	0	0	0	0	0	0	0	0	3	0	0	0	42	0	0	0	0	0	0	1	1	0	0	4	113	0	0	1	0	1	0	0	11	0	3	0	5	0	0	0	0	0	0	0	0	0	5	0	3	129	0	21	18	0	0	5	0	0	5	0	0	0	0	0	4	0	0	0	0	26	0	0	0	8	8	0	0	1	0	3	0	0	0	2	0	0	0	0	0	0	0	0	0	0	0	5	0	0	2	0	0	0	0	7	0	0	0	0	0	0	0	0	0	0	0	2	0	0	0	1	0	0	0	0	0	1	19	0	0	0	0	0	0	3	0	17	0	0	0	0	1	0	0	0	1	20	0	0	0	0	0	0	0	23	0	0	0	0	0	0	0	0	0	2	0	0	2	0	1	0	4	0	0	0	0	0	0	0	0	0	0	0	0	0	0	0	5	0	1	116	57	3	16	2	0	0	0	57	2	3	0	0	0	5	0	0	0	0	0	9	2	1	0	0	0	0	0	0	0	0	0	0	0	0	0	8	0	0	0	0	0	0	4	0	0	0	2	0	0	8	7	0	0	0	16	4	0	0	0	0	0	0	0	0	0	0	0	4	0	0	0	0	28	0	0	0	0	0	0	0	7	0	3	0	0	0
PIERW9-1SUB	1	0	0	2	0	43	4	0	0	0	0	58	3	0	2	0	0	0	9	0	0	3	0	0	0	25	1	7	0	0	1	0	2	0	0	13	7	0	0	0	0	8	0	0	6	60	0	0	0	6	0	0	8	442	0	14	0	9	9	0	0	1	4	0	0	0	0	0	0	0	16	0	0	6	0	4	0	0	0	0	0	0	0	0	0	0	7	7	0	0	0	0	0	0	0	0	0	0	0	0	0	0	0	0	2	0	0	2	3	0	0	0	0	0	0	0	0	0	7	0	0	0	0	5	0	0	0	0	1	0	0	0	0	0	0	0	1	0	0	0	0	38	0	0	0	0	0	0	49	0	12	0	0	0	0	2	0	0	0	6	0	33	0	1	21	0	0	0	25	0	0	0	4	0	8	0	0	0	0	0	0	0	0	1	0	0	21	0	0	27	13	33	0	2	0	16	169	0	2	11	0	0	0	0	0	12	0	0	0	0	1	6	10	0	24	0	0	0	7	258	5	2	0	2	0	2	0	0	0	361	0	4	0	0	0	0	6	0	0	0	0	0	5	0	0	0	0	0	0	0	0	0	0	0	1	1	91	0	6	0	0	2	0	0	0	0	0	6	0	0	1	0	66	0	0	0	2	0	0	0	2	4	0	0	18	0	14	0	0	0	1	30	0	15	0	0	2	0	0	0	132	0	64	0	10	3	0	0	9	2	0	8	0	5	0	0	0	2	0	0	10	2	0	0	0	0	17	4	4	1	5	0	0	9	0	0	15	15	3	0	0	0	0	0	0	0	5	0	0	0	2	1	0	1	0	0	0	0	0	0	373	0	0	0	0	0	16	0	0	0	0	0	0	0	0	0	0	0	3	0	1	4	3	0	0	0	0	0	0	1	0	0	0	0	3	10	0	0	0	0	0	0	0	13	7	28	0	0	0	0	0	0	0	0	2	0	0	7	0	0	0	0	4	0	0	2	60	0	4	0	0	0	0	0	0	2	1	0	0	15	0	0	0	0	0	0	2	0	1	6	0	0	0	0	4	0	5	0	0	0	19	0	0	0	0	0	57	9	0	0	6	0	0	0	0	0	0	0	0	0	0	0	30	4	38	0	0	4	5	0	2	3	0	0	0	0	3	0	3	5	4	0	0	0	8	10	0	0	3	0	8	36	0	0	1	0	0	0	0	0	15	5	0	2	1	0	0	0	0	0	1	0	1	0	0	0	0	0	0	0	9	19	0	0	0	0	0	6	2	0	0	8	0	0	65	0	0	0	0	0	0	7	0	0	0	0	57	0	0	0	0	0	0	2	0	21	0	0	1	0	0	0	4	0	2	0	20	0	0	0	68	0	0	0	2	0	0	0	0	41	0	0	0	20	13	0	0	0	0	1	5	1	0	0	0	25	20	6	0	0	0	0	0	0	9	0	0	0	5	0	3	0	6	0	1	0	2	0	0	0	0	0	0	0	1	0	0	0	0	0	0	26	6	0	0	2	0	0	1	0	2	0	0	0	0	21	1	1	4	3	3	0	0	0	0	0	0	0	0	1	3	0	3	3	0	0	0	0	0	0	0	0	0	0	0	2	0	0	3	0	0	1	0	0	0	11	27	2	3	0	9	0	0	0	0	0	0	0	0	0	0	0	9	2	1	2	2	0	0	0	0	0	0	2	2	1	0	0	0	0	0	59	0	10	0	0	0	17	0	0	0	0	0	0	0	6	0	3	0	0	0	0	0	0	0	0	1	3	0	0	1	0	8	1	0	18	0	9	0	0	0	0	0	0	19	4	0	0	0	2	0	14	0	2	2	93	0	0	0	0	0	2	3	0	0	0	7	1	0	0	0	0	0	0	0	0	0	3	0	0	0	6	0	0	9	2	5	0	49	6	3	8	0	0	2	0	0	0	5	0	1	3	0	0	0	0	0	0	0	0	0	0	0	0	0	0	0	0	0	1	0	0	0	2	2	0	0	0	0	1	0	0	2	0	0	0	0	0	58	9	0	0	23	6	12	13	28	0	0	0	0	0	208	0	0	0	18	0	0	0	1	0	86	2	0	2	0	0	0	0	0	0	0	2	0	0	0	0	0	0	0	0	0	0	0	17	0	0	0	0	0	0	0	0	0	0	0	3	0	0	0	15	0	0	1	12	0	0	0	0	0	7	0	0	0	0	0	0	0	0	0	0	11	2	10	0	0	0	0	0	0	0	0	0	0	0	0	0	10	0	0	0	0	0	0	26	0	0	0	0	2	0	0	0	0	0	0	0	0	0	0	0	0	0	0	0	0	0	0	0	24	7	0	0	0	0	22	0	9	0	5	0	65	0	0	0	0	0	0	0	0	0	0	0	0	0	0	44	5	0	0	74	0	19	0	0	0	0	0	525	0	0	0	0	0	0	14	1	0	0	18	0	0	4	0	24	0	0	0	2	0	0	52	0	0	0	0	0	0	0	0	0	0	7	0	0	0	17	6	0	6	3	0	7	0	10	0	7	2	46	0	8	5	0	15	8	0	7	16	0	0	79	0	0	7	0	0	0	0	0	3	25	0	12	37	3	84	23	0	0	1	0	0	0	0	0	0	0	0	0	0	0	0	0	12	16	0	1	54	65	0	0	0	8	2	0	0	0	14	0	0	0	0	0	0	0	0	2	0	0	4	0	0	1	0	1	0	0	17	0	0	0	0	0	0	0	8	0	0	0	0	0	1	0	16	0	0	0	0	0	0	8	0	0	0	3	0	0	12	0	100	1	0	0	0	0	0	0	0	2	0	0	0	7	0	0	0	0	38	0	0	0	0	0	0	0	0	0	0	0	0	0	3	0	0	0	0	0	0	0	0	0	0	0	0	0	0	0	0	0	0	0	0	1	23	15	25	85	3	0	1	0	3	0	8	0	2	0	0	0	0	0	0	0	218	0	0	0	0	0	0	1	1	0	0	0	0	0	0	0	5	0	0	0	0	0	0	14	0	0	0	1	0	0	0	1	0	0	0	206	80	0	0	0	0	0	2	0	0	0	0	0	6	1	0	0	0	0	0	0	0	0	0	0	0	10	0	0	0	0	0
PIERW9-1SURF	0	0	0	0	0	28	2	0	0	0	1	14	0	0	17	2	0	0	1	0	0	22	0	0	0	0	0	4	0	0	9	0	22	0	0	4	0	0	0	0	0	0	0	0	0	12	0	0	0	8	0	0	5	63	0	0	0	11	6	0	0	5	3	0	21	0	0	0	0	15	11	0	0	3	0	29	0	0	0	0	0	0	171	5	0	0	43	13	0	0	0	0	0	0	2	0	0	0	0	0	0	0	0	0	0	0	0	1	0	2	0	0	3	1	0	0	6	0	0	0	0	0	0	0	0	0	0	0	0	0	0	0	0	0	0	0	0	0	0	0	0	4	0	0	1	1	2	0	110	3	24	0	0	0	0	2	0	0	8	0	0	11	0	28	4	0	0	7	18	0	0	12	0	0	2	0	0	0	0	0	0	0	0	3	1	0	16	0	0	3	2	6	2	0	0	45	964	1	0	0	3	0	0	15	0	5	0	0	0	3	2	6	3	0	6	0	0	0	0	25	0	2	87	0	0	70	0	0	15	200	0	0	0	0	0	0	114	0	0	0	0	0	1	0	0	0	0	0	0	0	0	0	0	1	0	42	27	0	78	0	1	0	0	0	0	0	0	6	0	0	0	0	25	2	0	0	4	0	0	0	9	2	0	0	1	0	2	1	5	0	1	0	0	7	0	2	0	0	0	0	10	0	1	0	3	1	0	0	1	5	3	2	0	0	0	0	0	3	0	0	1	0	0	0	0	0	2	3	0	0	16	0	0	2	0	0	12	2	4	0	3	0	0	0	0	4	3	0	0	0	0	0	0	21	3	0	0	0	0	0	44	0	0	0	0	0	3	3	6	0	0	0	0	0	0	0	0	0	0	0	0	0	2	0	0	0	0	0	10	0	0	0	0	0	0	4	0	0	0	0	0	0	0	0	4	9	0	0	0	0	0	0	0	0	3	0	0	0	0	0	2	0	0	0	0	2	17	0	3	0	0	0	0	0	0	0	40	0	0	0	0	0	0	0	0	0	0	0	0	1	0	2	0	0	0	0	5	0	0	0	6	0	0	11	0	0	19	8	0	0	0	0	0	0	0	0	0	2	4	0	0	0	12	1	0	0	0	0	1	0	0	8	0	1	0	0	0	0	3	0	0	0	1	0	0	7	0	1	2	0	3	0	0	0	0	0	0	0	0	0	212	5	0	2	21	0	0	0	0	0	19	0	0	0	0	0	0	5	0	8	0	0	0	0	0	0	0	2	0	0	0	4	0	0	3	0	0	0	0	0	0	1	0	0	0	0	4	0	0	35	0	0	0	27	0	5	0	0	0	0	0	0	1	2	0	0	0	1	0	0	2	0	21	0	23	0	2	1	0	0	0	0	0	7	1	0	0	0	0	0	0	1	0	0	0	1	7	4	0	0	0	0	0	0	0	0	0	0	4	0	18	0	0	0	0	0	1	15	0	0	0	0	0	0	0	1	0	0	0	0	0	3	0	0	0	5	0	0	4	0	2	0	0	0	4	0	0	0	0	0	138	0	0	0	0	0	0	0	0	2	0	0	0	0	0	0	2	14	0	9	0	0	0	0	0	0	0	0	4	11	0	0	0	0	0	0	18	1	0	0	7	0	1	0	0	0	0	0	0	0	0	0	0	0	0	1	0	0	0	0	0	0	0	0	0	0	0	0	1	0	0	43	0	1	0	0	0	2	0	0	0	0	0	0	0	2	0	0	0	0	0	0	0	3	0	0	0	0	0	0	8	0	0	15	78	6	0	5	0	0	0	0	0	0	3	2	2	0	0	7	0	6	0	0	0	10	0	0	0	31	0	0	6	0	0	0	0	0	0	0	4	0	0	0	0	0	0	0	0	0	0	0	0	0	7	8	0	0	4	4	1	7	9	0	1	0	0	1	2	0	0	0	0	0	0	26	0	0	0	1	0	0	1	0	1	0	0	37	0	0	0	0	0	0	0	0	0	0	3	0	0	0	2	0	4	0	0	0	13	0	1	0	4	5	2	7	5	0	0	0	0	7	39	0	0	0	13	0	0	0	0	0	7	4	0	0	0	0	0	0	0	1	0	0	0	0	0	0	0	0	0	0	0	0	0	0	0	0	0	0	0	0	0	0	0	0	0	0	14	2	1	7	0	0	0	4	3	0	0	0	0	0	0	0	0	0	0	0	0	0	0	2	2	14	0	0	0	0	3	0	0	0	0	0	0	0	0	0	14	0	0	0	0	0	0	5	0	0	0	0	0	0	0	2	0	14	0	0	0	0	0	0	0	0	0	0	0	0	0	0	4	1	0	1	0	0	4	0	0	0	17	4	9	0	0	76	0	0	0	0	0	0	0	0	0	0	0	2	1	0	0	13	0	9	0	1	0	0	0	52	0	0	0	0	0	0	3	6	0	0	1	0	0	1	1	3	0	0	0	0	0	0	7	0	0	0	0	0	0	0	0	0	0	3	0	0	0	2	1	0	2	0	0	0	0	0	0	0	3	127	0	0	0	0	2	1	0	0	2	0	0	23	0	0	0	0	0	0	0	0	0	1	0	1	66	0	12	7	0	0	4	0	0	8	0	0	0	0	0	0	0	0	0	0	13	4	0	0	24	8	0	0	0	7	0	0	0	0	8	0	0	0	0	3	0	5	0	0	0	0	1	0	0	0	0	0	0	0	3	0	0	0	0	0	0	0	3	0	0	1	0	0	0	0	0	0	0	0	0	0	0	26	0	0	0	0	0	0	0	0	37	0	0	0	0	1	0	0	0	0	3	0	0	2	0	0	0	0	8	0	0	0	0	0	0	0	0	0	4	0	0	0	0	0	0	3	0	0	0	0	0	0	3	0	1	0	0	2	0	0	0	2	0	0	19	9	2	318	2	2	18	0	49	6	8	0	0	0	3	0	0	0	0	0	29	5	0	0	0	0	0	0	0	0	0	1	0	0	0	0	6	0	0	0	0	0	0	2	0	0	0	0	0	0	1	2	0	0	0	16	20	0	0	0	0	0	1	0	0	0	0	0	2	0	0	0	0	15	0	0	0	0	0	0	0	1	0	3	0	0	0
PIERW9-2SUB	1	0	0	0	0	18	2	0	0	0	2	15	0	0	0	0	0	0	20	0	0	0	0	0	0	0	1	18	0	0	3	0	18	0	0	133	16	2	0	0	0	0	0	0	2	30	0	0	0	9	0	1	5	354	0	2	0	8	4	0	0	1	9	0	3	0	0	0	1	2	41	0	0	10	0	11	0	0	0	0	0	0	0	0	0	0	0	7	0	0	0	0	0	0	2	0	0	0	0	0	0	0	0	0	0	0	0	4	1	0	0	0	0	0	0	0	0	6	8	0	0	0	0	3	0	0	0	0	0	0	0	0	0	0	0	2	1	0	0	0	0	16	0	2	0	0	0	0	0	7	4	0	0	0	0	18	0	0	1	34	0	57	0	6	10	2	0	5	36	0	0	1	8	0	11	0	0	0	0	4	0	0	0	6	0	0	12	0	0	16	0	11	0	0	0	26	12	0	1	16	7	0	0	0	0	39	0	0	0	0	2	0	1	0	16	0	0	0	0	102	12	4	4	5	0	0	0	0	6	1256	0	8	0	0	0	0	1	0	0	0	0	0	7	3	0	0	1	0	0	0	0	0	0	0	0	2	50	0	2	0	0	3	0	0	0	0	0	12	0	0	0	0	14	0	1	0	2	0	0	0	2	11	0	0	15	0	2	0	0	0	0	28	0	7	0	1	0	0	0	0	45	0	51	0	0	0	0	1	7	1	3	0	0	2	1	0	0	5	0	0	6	0	0	0	0	0	23	0	2	2	2	0	0	2	0	0	10	27	3	3	1	0	0	1	0	3	0	0	0	0	0	7	0	2	1	0	0	0	0	0	169	0	0	0	0	0	31	1	2	0	0	0	0	0	2	0	0	0	8	0	1	5	3	0	0	0	0	0	0	0	0	0	0	0	0	4	5	3	0	0	0	0	0	15	6	1	0	1	0	5	1	0	0	0	2	0	0	1	1	0	0	0	3	3	0	1	93	0	1	0	0	0	2	0	0	9	3	0	0	4	0	0	0	0	0	0	0	0	1	3	0	0	0	0	7	2	6	0	0	0	27	0	0	0	0	0	35	3	0	3	16	0	0	0	0	3	0	0	0	0	0	0	9	1	20	0	0	1	34	0	0	6	17	0	0	0	0	0	1	14	0	0	0	0	0	6	0	8	2	0	3	11	0	0	0	0	0	0	0	0	1	13	0	4	49	0	0	0	0	0	0	0	3	0	1	0	2	2	0	0	6	10	0	0	0	0	0	3	12	0	0	9	0	0	17	0	0	3	0	0	0	13	0	0	0	0	21	0	0	1	0	0	0	2	0	20	0	0	0	0	0	0	0	0	0	0	5	0	0	0	23	0	35	0	2	0	1	0	0	0	0	0	0	21	0	0	0	0	0	2	5	1	2	0	0	36	33	0	0	0	0	0	7	0	1	0	0	0	4	0	0	0	20	0	11	79	0	0	0	0	0	0	0	0	0	0	0	1	0	0	0	13	7	0	0	4	0	0	17	0	5	0	0	0	8	1	3	0	0	0	5	0	0	0	0	7	0	0	0	1	0	0	1	5	0	0	0	5	0	2	0	0	0	0	0	0	0	0	0	4	0	4	0	0	0	0	46	1	0	0	23	0	1	0	0	0	0	0	4	0	0	0	8	2	6	1	14	0	0	0	0	0	0	0	1	0	0	0	1	0	0	90	0	12	0	0	0	56	0	0	0	0	0	0	0	3	0	6	0	0	0	0	0	0	0	0	0	1	0	0	1	0	11	11	0	29	0	0	0	1	0	0	0	0	1	3	0	0	0	25	0	3	0	0	0	168	0	0	0	5	3	0	0	0	0	0	0	0	0	0	0	0	1	0	1	0	0	0	0	1	0	0	0	0	11	2	0	0	13	18	1	30	0	0	2	0	0	0	10	0	1	0	0	13	0	0	1	0	0	16	0	0	0	0	0	0	0	0	0	42	0	0	0	0	0	14	0	0	0	3	0	0	10	0	0	0	0	0	8	2	1	0	1	0	18	4	26	0	50	0	0	1	501	0	0	0	0	0	0	0	0	1	14	0	0	6	0	0	0	0	0	0	0	3	0	0	0	0	1	0	0	0	0	0	0	10	5	0	0	0	0	0	0	0	0	0	0	0	1	0	0	9	0	0	1	8	0	0	0	0	0	14	0	0	0	0	0	0	0	0	0	0	4	0	0	0	0	0	0	0	1	0	0	0	0	0	0	0	2	0	0	0	0	0	0	2	0	0	0	0	0	0	0	4	0	0	0	0	0	0	4	0	0	0	0	0	0	0	0	0	88	0	0	0	1	0	17	0	5	0	5	0	4	0	0	1	0	2	0	0	0	0	0	0	0	0	0	34	5	0	0	40	0	75	0	0	4	0	0	216	0	0	0	0	2	0	18	1	0	0	11	0	0	0	3	10	0	0	0	0	0	0	57	0	0	0	0	0	0	0	0	0	0	0	0	0	0	24	0	0	6	3	0	6	2	35	0	0	10	90	0	9	2	0	3	5	0	17	0	0	0	9	0	0	0	0	0	0	0	0	34	0	0	8	16	5	95	13	0	0	6	0	0	1	0	0	0	0	0	0	0	0	0	0	56	2	1	0	28	19	0	0	1	5	7	0	1	0	12	0	0	0	0	1	3	43	4	16	0	0	5	0	0	0	0	115	0	0	61	0	0	0	0	0	0	0	4	0	0	3	2	0	2	2	1	0	0	0	0	4	0	70	0	0	0	2	0	0	1	0	66	1	0	2	0	0	0	0	0	0	3	0	0	36	0	0	2	14	17	0	0	0	0	0	0	0	0	0	0	0	0	0	0	0	0	2	0	0	0	0	1	0	0	0	0	0	0	12	0	0	0	0	0	4	75	114	16	5	0	0	0	0	6	0	8	0	0	0	0	0	0	0	0	0	41	0	0	0	0	2	0	0	2	0	0	0	0	0	0	0	12	0	0	0	0	0	0	18	0	0	0	1	0	0	0	18	0	0	0	24	171	0	0	0	0	0	1	0	0	0	0	0	0	0	0	0	1	0	0	0	0	0	0	0	0	1	0	0	0	0	0
PIERW9-2SURF	1	0	0	0	0	26	0	0	0	0	2	7	0	0	11	0	0	0	8	0	0	2	0	0	0	0	0	10	0	0	0	0	35	0	0	65	0	0	0	0	0	0	0	0	0	5	0	0	0	5	0	0	0	127	0	0	0	39	10	0	0	8	4	0	8	0	2	0	0	20	20	0	0	15	0	30	0	0	0	0	0	0	67	0	0	0	8	13	0	0	0	0	0	0	8	0	0	0	0	0	0	0	0	0	1	0	2	4	3	0	0	1	1	2	0	0	3	2	8	0	0	0	0	0	0	0	0	0	0	0	0	3	0	0	0	0	4	0	0	0	0	3	0	0	0	5	0	0	7	13	18	0	0	0	0	2	0	0	3	7	0	11	0	14	0	0	0	13	10	0	0	6	9	1	26	0	0	0	0	2	0	0	0	7	0	0	55	0	0	3	0	5	4	0	0	83	50	1	0	0	0	0	0	4	0	34	0	0	0	2	3	0	0	0	21	0	0	0	0	28	3	3	39	0	0	46	0	0	2	420	0	0	0	0	0	0	65	0	0	0	0	0	1	0	0	0	0	0	0	0	0	0	0	0	0	12	77	1	38	0	0	1	0	0	0	0	0	15	0	0	0	0	9	4	0	0	19	0	0	0	18	22	0	0	7	0	0	0	3	2	3	6	0	0	0	8	0	0	0	3	11	0	1	0	0	0	0	0	6	0	0	2	0	0	0	0	0	0	0	0	2	0	0	0	0	0	8	17	1	0	14	0	0	0	0	0	18	5	2	1	5	0	0	0	0	5	0	0	0	0	0	4	0	18	7	0	0	0	0	5	62	0	0	0	0	0	3	0	0	0	0	0	0	0	0	0	0	0	1	0	0	1	7	0	0	0	0	0	1	2	0	0	0	0	0	0	0	0	0	0	0	0	0	7	5	1	0	4	0	7	0	0	0	0	3	0	0	0	0	0	0	0	0	0	0	19	28	0	18	0	0	0	0	0	0	1	51	1	0	2	0	0	0	0	0	0	0	0	1	7	0	6	0	0	28	3	8	0	0	0	0	0	0	5	0	0	36	3	0	0	0	0	0	0	0	2	0	3	0	0	0	0	1	0	5	0	0	0	3	0	0	24	0	0	0	0	0	0	2	0	0	0	0	0	0	0	0	5	1	0	0	5	0	0	1	0	0	0	0	0	68	16	0	1	32	0	0	0	0	0	15	0	2	0	0	0	0	6	0	8	1	0	0	0	0	0	0	0	2	0	0	5	0	0	0	0	0	0	0	0	0	5	0	0	0	0	11	0	0	5	0	0	0	18	0	6	5	0	0	0	0	0	0	0	3	0	0	0	0	0	2	0	0	0	1	0	7	0	0	0	0	0	1	28	0	0	0	0	0	0	0	1	0	0	0	11	5	0	0	0	0	0	1	0	0	0	0	0	5	0	2	0	4	0	0	0	1	18	0	0	0	0	0	0	0	0	0	0	0	0	0	0	4	0	0	4	0	0	14	4	0	0	0	0	15	0	0	0	2	0	115	0	0	0	0	3	0	0	0	0	1	0	0	0	0	5	6	5	0	2	0	0	0	0	0	0	0	0	9	18	0	0	5	0	0	0	56	2	0	0	19	0	0	0	0	0	0	0	0	0	0	0	4	0	0	0	1	0	0	0	0	0	0	1	0	0	0	0	0	0	0	50	0	2	0	4	0	2	0	0	0	0	0	0	0	0	0	7	1	0	0	0	0	3	0	0	0	0	0	0	11	0	7	12	105	21	2	0	0	0	0	0	8	0	0	0	0	0	0	33	0	44	0	0	0	3	0	0	0	74	0	0	3	0	0	0	0	0	0	0	2	0	0	0	2	0	0	1	0	2	0	0	0	0	21	8	3	0	6	7	0	8	2	0	0	0	0	9	1	0	0	1	0	7	0	21	0	0	0	0	0	0	0	0	0	0	0	10	0	0	0	0	0	0	0	6	0	0	0	0	0	0	2	0	0	0	0	0	0	0	0	0	3	2	15	0	12	0	3	0	0	18	406	0	0	0	3	0	0	0	0	0	0	0	0	4	0	0	0	5	0	0	0	0	0	0	0	0	0	0	0	0	0	0	0	2	0	0	0	0	0	0	0	0	0	0	0	0	19	0	0	8	0	0	2	3	17	0	0	0	0	6	0	0	0	0	0	0	0	0	0	1	0	8	0	0	0	0	1	0	1	0	0	0	0	0	0	0	2	0	0	0	0	0	0	2	0	0	0	0	0	0	0	0	0	14	0	0	0	0	2	0	0	0	0	0	0	0	0	0	23	0	0	0	0	0	0	0	0	0	2	1	0	0	0	43	0	0	0	0	0	0	0	0	1	0	0	2	1	0	0	13	0	23	0	0	0	0	0	55	0	0	0	0	3	0	4	0	0	0	0	0	0	0	0	2	0	0	0	0	0	0	2	0	0	0	0	0	0	0	0	0	0	0	0	0	0	3	0	0	11	2	0	1	3	10	0	0	2	173	0	1	0	0	0	0	0	14	0	10	0	0	0	0	0	0	0	0	0	0	0	0	0	2	131	2	38	3	0	0	4	0	1	6	0	0	0	0	0	2	0	0	1	0	10	2	0	0	68	0	0	0	0	0	3	0	1	0	5	0	0	0	0	4	0	4	0	2	0	0	10	0	0	0	0	8	0	0	15	0	0	0	0	0	0	0	1	2	0	0	0	0	0	0	0	0	0	0	0	0	0	107	0	0	0	0	0	0	0	0	44	3	0	0	0	0	0	0	0	0	13	0	0	0	0	0	0	0	5	0	0	0	0	0	1	0	0	0	3	0	0	0	0	0	0	1	0	0	0	0	0	0	3	0	3	0	3	4	0	0	0	5	0	3	111	77	0	9	0	2	9	0	77	5	3	0	0	0	7	0	0	0	0	0	11	2	0	0	0	0	0	0	0	0	0	0	0	0	0	0	20	0	0	0	0	0	0	2	0	0	0	0	0	0	2	3	0	0	0	3	40	0	0	0	0	0	0	0	0	0	0	0	2	0	0	0	4	7	0	0	0	0	0	0	0	4	0	0	0	0	0
PIERW9-3SUB	1	0	0	0	0	32	4	0	0	0	0	38	3	2	0	1	0	15	9	0	0	0	0	0	0	0	0	17	0	0	1	0	4	0	0	56	2	0	0	0	0	0	0	0	0	78	0	0	0	7	0	1	7	422	0	4	0	12	8	0	0	0	8	0	0	0	0	0	4	2	21	0	0	8	0	4	0	0	0	0	0	0	1	1	0	0	0	3	0	0	0	0	0	0	0	0	0	0	0	0	0	0	0	0	4	0	0	6	1	0	0	0	0	0	0	0	0	0	18	0	0	0	0	0	0	0	0	0	0	0	0	0	0	0	0	0	2	0	2	0	0	40	0	0	0	1	0	0	2	2	1	1	0	0	0	8	0	0	3	13	0	56	0	7	13	0	0	5	62	0	3	0	16	0	1	0	0	0	0	3	0	0	0	0	4	0	23	0	0	5	8	22	0	0	6	11	3	6	1	21	34	0	0	1	0	20	0	0	0	0	0	0	0	0	22	0	0	0	0	176	23	1	0	23	0	1	1	0	1	558	0	6	0	0	0	0	1	0	0	0	0	0	2	1	0	7	0	0	0	0	0	0	0	3	0	0	55	0	0	0	0	2	0	0	0	0	0	8	0	0	0	0	19	0	0	0	0	0	0	0	0	0	0	0	12	0	6	0	3	0	0	20	0	10	0	1	0	0	0	0	63	0	100	0	0	0	0	0	12	5	0	0	0	2	1	0	0	2	0	0	38	3	0	0	0	0	15	0	6	3	1	0	0	7	0	0	9	51	0	2	0	0	0	0	0	0	1	4	0	0	0	2	0	3	2	0	0	3	0	0	99	0	0	0	0	0	66	2	1	0	0	0	0	0	0	0	0	0	3	0	2	18	4	1	0	0	0	3	0	0	0	0	0	0	2	1	7	34	5	0	0	0	0	24	0	54	0	0	0	0	0	0	0	0	0	0	0	2	0	0	0	0	1	5	0	18	148	0	4	0	0	0	1	0	0	4	0	0	0	8	0	0	0	0	0	0	0	0	4	5	0	0	0	0	1	0	5	0	0	0	151	0	0	0	0	0	27	4	0	0	7	0	3	0	0	0	0	3	0	0	0	0	11	0	23	2	1	2	41	0	0	2	9	0	0	0	0	0	1	11	0	0	0	0	7	19	0	11	1	0	27	17	0	0	1	0	0	0	0	0	0	8	0	3	102	0	0	0	0	0	0	2	0	0	0	0	1	1	0	0	1	53	0	0	0	0	0	15	2	0	0	24	0	0	12	0	0	47	0	0	0	3	0	0	0	0	19	0	0	0	0	0	0	0	0	42	1	0	0	0	0	0	3	1	0	0	21	0	0	0	14	0	18	0	0	0	0	0	0	0	0	0	0	33	0	0	0	0	0	1	4	6	0	0	0	33	19	2	0	0	0	0	2	0	2	0	0	0	2	0	0	0	9	0	3	44	0	3	0	0	0	0	3	0	0	0	0	0	0	0	0	52	2	0	0	0	0	0	2	3	4	0	0	0	9	20	4	0	0	0	0	0	0	0	0	10	0	0	0	0	6	0	0	1	0	0	2	2	0	4	0	0	0	0	0	0	0	0	1	0	0	4	0	0	0	10	32	0	5	0	11	0	0	0	0	0	0	0	19	0	0	0	22	5	4	0	6	0	0	0	0	0	0	8	1	0	0	1	2	3	0	36	0	8	0	0	0	53	0	0	0	0	0	0	0	4	0	7	0	1	0	0	0	0	0	0	1	1	3	0	0	0	14	8	1	20	0	1	0	2	0	0	0	0	16	5	0	0	0	7	0	12	0	1	0	86	0	0	0	0	2	1	5	0	0	0	7	0	0	0	0	0	0	0	2	0	0	15	0	0	1	7	0	0	5	0	1	0	69	21	0	6	0	0	0	0	3	0	1	0	5	0	0	3	0	0	0	0	0	19	0	0	0	0	2	0	0	0	0	72	0	0	0	3	0	17	0	0	0	2	0	0	3	0	0	0	0	0	23	19	1	0	0	0	19	6	45	0	49	2	0	3	539	0	0	0	6	0	0	0	0	0	36	0	0	5	0	0	0	0	0	0	0	16	0	0	0	0	4	0	0	0	0	0	0	5	10	0	0	1	0	0	0	0	0	0	0	0	1	0	0	14	0	1	0	42	1	0	0	0	0	36	0	0	0	0	0	0	0	0	0	0	41	0	8	0	0	0	0	0	0	0	0	0	0	0	0	1	0	0	0	0	0	0	0	1	0	0	0	0	1	0	0	0	0	0	0	0	0	0	1	0	0	0	0	0	0	0	0	0	55	3	0	0	0	1	66	0	11	0	8	0	150	1	0	1	0	1	0	0	0	0	0	0	0	0	0	61	3	0	0	72	0	81	0	0	0	0	0	305	0	0	0	0	3	0	19	17	0	0	10	0	0	0	0	2	0	0	0	15	0	0	214	0	0	0	0	0	0	0	0	0	0	3	0	0	0	111	0	0	3	3	0	1	1	20	0	9	22	49	0	7	0	0	17	22	0	27	1	8	1	16	0	0	5	0	3	0	0	0	28	22	0	25	10	10	87	181	0	0	9	0	1	0	0	0	0	0	0	0	0	0	0	0	31	4	0	0	17	66	0	0	0	33	4	0	2	0	7	0	0	0	0	2	8	24	9	13	0	0	8	0	0	0	0	29	0	0	46	0	0	0	0	0	0	0	5	0	0	1	0	0	1	0	5	0	0	0	0	0	0	21	0	0	0	4	0	0	12	0	35	5	0	2	0	0	0	1	0	6	0	0	0	14	0	0	0	6	86	0	1	0	0	0	0	0	0	2	0	0	0	0	5	0	0	0	0	0	0	0	0	0	0	0	0	3	0	1	0	0	0	3	0	23	3	47	22	0	3	0	0	0	4	0	0	0	3	0	1	0	0	0	0	0	72	0	0	0	0	0	0	0	3	0	0	0	0	0	2	0	11	0	0	0	0	0	0	48	0	0	0	4	0	0	7	5	0	0	0	66	75	0	0	0	0	0	0	0	0	0	0	0	6	0	0	0	0	0	0	0	0	0	0	0	0	2	0	0	0	0	0
PIERW9-3SURF	0	0	0	1	0	8	0	1	0	0	0	9	0	0	5	0	0	0	10	0	0	10	0	0	0	0	0	1	0	0	0	0	70	0	0	34	0	0	0	0	0	0	0	0	0	0	0	0	0	4	2	0	4	61	0	0	0	32	4	0	0	1	8	0	7	0	0	0	2	13	16	0	0	43	0	38	0	0	0	0	0	0	220	3	0	0	8	9	0	0	0	0	0	0	7	0	0	0	0	0	0	0	0	0	0	0	0	0	6	0	0	0	2	1	0	0	7	0	7	0	0	0	0	0	0	0	0	0	0	0	0	0	0	0	0	0	0	0	0	0	0	8	0	0	2	6	1	0	14	5	15	1	0	0	0	4	0	0	8	7	0	8	0	6	1	0	0	10	8	0	0	4	8	0	4	0	0	0	0	2	0	0	0	4	0	0	39	0	0	7	0	2	0	0	2	49	83	0	0	0	0	0	0	8	0	13	0	0	0	0	3	1	0	0	0	0	0	0	2	23	8	1	104	0	0	48	0	0	0	467	0	0	1	0	3	0	159	0	0	0	3	0	0	2	0	3	0	0	0	0	0	0	0	0	0	7	31	0	38	0	2	2	0	0	1	0	0	10	0	0	0	0	1	1	0	0	0	0	0	0	14	16	0	0	1	0	0	0	2	0	4	0	0	1	0	6	0	0	0	0	10	0	1	0	0	1	1	2	2	3	6	0	0	0	2	0	0	1	0	2	5	0	0	0	0	0	4	14	0	0	14	0	0	0	0	0	19	9	0	0	2	0	0	0	0	9	0	0	0	0	0	4	0	27	3	0	0	0	0	2	14	0	0	0	0	0	6	0	4	0	0	0	0	0	0	0	0	0	9	0	1	4	4	0	0	0	0	0	23	0	0	0	0	0	0	1	0	0	0	0	0	0	0	3	4	4	0	5	0	1	0	0	0	0	0	0	0	0	0	0	0	0	0	2	0	3	21	0	22	0	0	0	0	0	0	0	80	0	0	3	0	0	0	0	0	0	0	0	0	1	0	3	0	0	5	0	7	0	0	0	2	0	0	17	0	0	31	7	0	0	0	0	0	0	2	1	0	1	0	0	0	0	5	0	2	0	0	1	0	2	0	14	0	0	0	0	0	0	1	0	0	0	1	0	2	1	0	13	4	0	3	5	0	0	0	0	0	0	0	0	63	3	0	0	16	0	0	0	0	0	38	0	0	0	0	0	0	7	0	0	0	0	0	0	0	0	0	0	2	0	0	4	0	0	0	0	1	0	3	0	0	5	0	0	0	0	3	0	1	22	0	0	0	15	0	0	0	0	0	0	0	0	0	0	0	0	0	0	0	0	0	0	7	0	5	0	15	1	0	0	0	0	0	36	0	0	0	0	0	0	0	9	0	0	0	7	7	0	0	0	0	0	0	0	0	0	0	0	13	0	9	0	11	0	2	0	2	17	0	0	0	0	0	0	0	0	0	0	0	0	0	3	1	2	0	8	0	0	13	0	0	0	0	0	10	1	0	0	2	2	67	0	0	0	0	2	0	0	0	0	1	0	0	1	0	3	2	15	0	5	0	0	0	0	0	0	0	0	3	5	0	0	2	0	0	2	52	2	3	0	12	0	3	0	0	0	0	0	4	3	0	0	4	2	4	6	0	0	0	0	0	0	0	0	0	0	2	0	0	0	0	57	0	0	0	0	0	0	0	0	0	0	0	0	0	0	0	14	0	0	0	0	0	3	0	0	0	2	0	0	2	0	5	15	95	12	0	0	0	0	0	0	0	0	0	0	0	0	0	46	0	15	0	0	0	7	0	0	0	11	1	0	2	3	0	0	0	0	0	0	2	0	0	0	2	0	0	0	0	0	0	0	0	0	3	6	1	0	0	8	5	12	0	0	0	0	0	4	6	0	0	0	0	1	0	14	0	0	0	0	0	0	0	0	0	0	0	54	0	1	0	0	2	0	1	1	0	0	0	0	0	0	0	0	0	0	0	0	6	0	0	0	0	0	7	2	1	0	0	0	3	10	176	0	0	0	2	0	0	0	0	0	4	0	0	4	0	0	0	0	0	0	0	0	0	0	0	0	0	0	0	0	0	0	0	1	0	0	0	0	0	0	0	0	0	0	0	0	8	1	0	4	0	0	0	5	6	0	0	0	0	5	0	0	0	0	0	0	0	0	0	1	0	1	1	0	0	0	6	0	0	0	0	0	0	0	0	0	5	0	0	0	0	0	0	0	0	0	0	0	0	0	0	0	0	6	0	0	0	0	0	0	0	0	0	0	0	0	0	0	23	0	0	0	0	0	0	0	0	0	4	0	0	0	0	74	0	0	0	0	0	0	0	0	0	1	0	10	0	0	0	0	0	24	0	0	0	0	0	60	0	0	0	0	2	0	0	0	0	0	0	0	0	0	0	1	0	0	0	0	0	0	1	0	0	0	0	0	0	0	0	0	0	1	0	0	0	2	0	0	6	0	0	5	0	11	0	1	2	102	0	0	0	0	2	0	0	9	0	14	0	0	0	0	0	0	0	0	0	0	0	0	0	1	118	2	34	8	0	0	7	0	0	7	0	0	0	0	0	0	0	0	0	0	11	1	0	0	7	5	0	0	0	0	1	0	1	0	16	0	0	0	0	1	0	2	0	2	0	0	7	0	0	0	0	1	0	0	11	0	0	0	0	0	0	0	3	0	0	0	5	0	0	0	0	0	0	0	0	0	0	102	0	0	0	0	0	0	0	0	22	0	0	2	0	4	0	0	0	0	1	0	0	1	0	0	0	0	3	0	0	0	0	0	0	1	0	0	3	0	0	0	0	3	0	1	0	0	0	0	0	0	3	0	1	0	0	1	0	0	0	9	0	4	55	34	0	15	0	0	5	0	38	5	12	0	0	1	8	0	0	0	0	0	3	2	0	0	3	0	0	0	0	0	0	0	0	0	0	0	6	0	0	0	0	0	0	5	0	0	0	5	0	0	4	12	0	0	0	4	31	0	0	0	0	0	0	0	0	0	0	0	4	0	0	0	2	8	0	0	0	0	0	0	0	5	0	0	1	0	0
ERR2399931	0	1	32	0	1	0	40	0	0	2	12	0	0	10	2	6	1	14	0	0	0	0	12	0	0	0	63	0	0	0	0	0	2	1	1	10	3	0	0	28	1	0	0	0	0	4	5	13	0	0	0	0	0	0	0	0	4	0	7	10	0	1	0	25	0	0	0	0	0	3	21	0	0	0	0	24	0	0	2	10	0	0	0	1	16	0	0	0	7	1	1	32	0	0	0	0	0	0	0	0	1	0	0	0	7	0	0	0	0	0	1	0	0	0	5	0	0	0	0	0	2	0	0	8	1	0	0	8	0	0	0	2	0	0	0	0	0	1	0	27	0	0	2	0	0	5	0	0	0	0	3	0	4	0	0	11	0	15	0	0	0	1	2	0	0	1	10	6	0	8	18	0	37	0	1	0	0	6	0	16	2	0	59	0	2	0	2	4	0	0	0	0	0	0	8	0	0	2	0	7	0	8	0	0	0	0	14	8	2	0	0	0	0	0	0	0	0	3	0	0	9	13	0	7	1	1	3	0	6	6	0	5	5	0	0	0	4	23	2	3	0	4	16	0	106	0	0	0	0	11	1	0	1	4	0	0	42	2	0	0	0	0	0	15	0	0	0	3	2	13	0	3	15	0	0	0	5	0	0	0	0	0	6	0	0	0	0	0	0	0	0	1	0	0	6	12	0	0	0	0	0	0	0	0	0	0	4	0	0	0	1	0	8	0	0	1	4	10	0	0	0	0	0	5	6	0	6	0	0	0	1	11	0	0	2	0	0	0	0	0	2	0	2	1	0	0	0	0	1	0	16	0	0	0	1	1	0	0	0	0	2	0	1	0	0	3	0	0	1	0	0	0	0	0	0	13	0	0	1	0	0	22	0	0	0	0	0	0	0	0	0	1	0	1	4	0	0	0	0	8	0	15	0	0	0	10	1	0	5	0	0	22	10	2	2	0	7	0	10	0	0	0	0	0	21	0	0	0	0	50	0	8	0	0	0	0	0	0	0	0	0	0	4	0	0	0	0	0	9	3	11	0	0	0	0	0	1	0	3	0	0	0	0	0	1	1	0	0	0	4	2	14	0	1	0	1	0	0	0	4	0	0	2	0	2	0	0	31	0	0	0	0	0	3	15	0	0	0	0	2	0	0	3	0	0	0	8	0	0	0	1	0	0	0	0	3	0	0	19	5	0	2	17	0	0	0	0	33	0	0	5	0	10	14	0	0	0	0	0	0	6	0	0	0	0	0	0	0	0	1	0	0	5	11	7	34	0	0	0	6	2	0	9	0	0	0	0	0	0	0	0	0	0	0	0	0	14	0	16	0	0	0	3	0	0	3	5	0	0	0	0	0	0	0	0	0	0	0	0	0	10	6	0	0	0	0	0	0	8	0	0	0	0	0	0	0	0	0	0	0	0	52	0	0	0	0	0	12	0	7	0	4	1	0	0	0	0	0	0	0	1	5	0	0	0	0	0	0	0	1	5	0	2	0	0	0	0	12	0	3	0	0	8	0	5	8	0	1	7	0	0	0	0	0	0	0	0	0	0	1	0	0	0	0	0	0	0	7	5	0	0	3	0	1	2	0	8	22	0	0	1	0	0	0	0	2	9	0	0	0	0	0	0	3	0	0	12	0	0	0	0	0	0	10	0	0	0	0	0	0	0	11	0	0	0	0	0	0	0	0	1	1	0	0	0	0	0	0	0	0	0	0	1	0	0	0	0	0	0	0	0	0	1	0	3	5	0	8	0	0	0	0	0	0	1	2	0	0	2	1	0	0	0	0	0	4	0	0	0	0	0	0	0	0	0	0	11	0	0	0	0	0	0	0	0	0	0	0	0	0	0	0	0	0	0	12	0	0	0	0	0	0	6	0	0	0	0	0	14	0	0	0	0	0	0	0	0	0	0	0	0	0	0	3	0	0	4	1	4	3	0	0	0	23	0	0	1	0	6	0	6	9	0	0	0	0	0	0	2	6	19	4	0	0	0	0	15	0	0	0	0	2	0	0	1	0	0	1	0	0	0	0	33	0	1	1	0	5	0	0	6	0	13	0	2	0	0	0	5	0	2	0	0	0	0	4	0	4	0	9	0	0	0	0	0	0	0	0	0	0	0	0	0	0	0	0	0	0	0	0	0	0	5	0	0	0	0	0	0	1	1	0	0	7	6	0	0	0	1	1	0	0	0	0	0	0	0	7	0	1	0	0	0	0	1	5	0	0	0	0	0	0	0	23	0	0	0	0	0	0	0	0	0	0	3	0	24	0	0	1	0	0	0	9	9	0	0	0	0	0	0	0	2	0	0	0	0	0	0	0	0	0	0	2	7	0	0	0	0	0	0	3	0	0	0	0	3	0	8	0	0	0	2	0	99	0	0	0	1	0	22	0	0	85	0	0	7	0	0	1	0	4	0	0	3	0	0	0	0	0	0	3	0	0	5	57	1	10	10	2	11	1	3	0	0	0	0	0	0	0	0	0	0	0	0	0	5	0	0	0	9	0	0	0	0	0	5	2	0	0	0	0	3	4	0	0	0	0	0	59	0	0	15	0	0	0	0	0	7	10	0	0	0	0	0	0	0	2	0	0	2	6	0	6	0	1	3	0	0	0	0	2	0	0	0	12	3	3	0	8	2	2	0	0	0	0	3	0	1	0	0	1	2	2	1	1	0	3	0	0	0	7	0	0	4	26	0	0	0	0	0	38	0	0	0	0	0	0	0	0	0	1	0	1	2	0	1	0	0	5	2	0	3	0	0	0	4	0	0	0	0	0	0	0	0	4	0	0	0	0	4	0	0	0	25	0	0	0	0	0	7	7	0	0	0	0	0	0	8	0	0	0	1	0	0	0	0	0	0	0	0	0	0	0	0	0	0	2	0	0	0	0	3	0	5	0	0	0	0	7	1	0	6	30	0	0	0	0	0	0	0	0	0	0	0	0	0	7	0	0	0	4	0	9	3	6	4	1	0	0	4	0	10	14	0	0	3	0	0	1	0	0	0	0	0	0	20	8	0	0	2	12	13	0	7	0	0	0	1	0	0	0	2	2	1	0	5	0	0	2	2
ERR2399936	0	2	21	0	1	0	37	0	2	1	7	0	0	151	10	42	27	3	0	0	0	0	21	0	0	0	25	0	0	0	0	0	2	0	2	6	11	0	1	89	0	0	22	0	0	2	6	0	0	0	0	0	0	0	0	0	5	0	21	33	0	7	0	41	24	0	0	0	0	7	8	0	0	0	0	19	0	0	10	1	0	0	0	0	6	0	0	10	1	3	10	1	0	0	4	0	0	1	0	0	0	3	0	0	6	0	0	0	0	0	0	0	0	0	4	0	0	0	0	0	6	0	0	10	2	0	0	0	0	0	1	2	2	0	0	0	0	3	6	0	0	0	4	0	0	1	0	0	0	0	3	0	17	0	0	17	0	8	0	0	0	20	1	0	0	2	80	7	0	1	7	0	11	0	4	5	0	1	0	42	1	0	6	0	3	11	9	7	0	0	0	7	0	0	6	0	2	2	6	37	0	5	0	10	0	0	6	5	0	0	0	0	1	0	0	0	0	4	0	0	60	18	0	22	1	14	3	1	6	45	0	2	17	0	0	0	5	22	1	1	1	12	46	0	5	0	0	0	0	9	2	0	2	8	0	0	11	12	0	4	0	0	0	5	0	0	0	4	53	0	0	2	11	0	0	0	6	0	1	0	0	0	28	0	0	0	0	0	0	0	0	24	0	12	4	1	0	2	0	0	0	0	0	0	0	0	4	0	0	0	2	1	0	0	0	4	6	11	0	0	0	0	0	6	6	0	23	0	18	0	0	9	0	0	6	17	4	0	0	0	2	1	2	8	0	0	0	0	5	0	14	0	0	0	0	5	0	0	0	0	40	0	4	0	0	9	0	0	2	0	0	0	0	0	0	9	0	0	1	0	0	30	0	0	0	0	0	0	0	0	0	3	0	11	13	0	0	0	0	30	0	11	0	0	0	6	0	0	4	0	0	3	4	0	1	0	15	0	2	0	0	0	0	0	2	0	0	0	0	33	0	6	0	0	0	0	0	0	0	0	0	0	0	0	0	0	0	0	1	11	7	0	0	0	0	0	5	0	3	0	0	0	0	0	3	7	0	0	0	0	60	7	0	5	0	0	0	0	0	2	0	2	5	0	13	0	0	7	0	0	0	0	0	8	6	0	0	0	0	5	0	0	2	0	0	0	4	0	0	0	7	0	0	0	0	0	0	0	16	1	0	0	1	0	0	0	0	70	0	0	14	0	14	5	0	0	0	0	6	0	6	0	12	0	0	0	0	0	0	1	0	0	8	2	15	2	0	0	0	1	1	0	0	0	0	0	0	0	0	0	0	0	0	0	0	0	4	0	12	0	0	0	3	0	0	0	9	0	0	0	2	0	0	0	0	0	0	0	0	0	2	2	0	3	0	2	2	0	0	0	0	0	0	0	0	0	0	0	0	0	0	14	0	0	0	0	0	6	0	0	0	7	5	0	0	0	0	6	0	0	2	20	0	0	0	0	0	0	0	2	2	0	13	0	0	0	1	4	0	4	0	0	2	0	11	11	0	1	3	0	5	0	0	0	0	0	0	0	0	5	0	0	0	6	0	0	4	16	6	0	0	0	0	0	0	0	0	0	0	0	11	0	0	0	2	0	9	0	0	0	0	0	7	7	0	0	1	0	0	0	0	0	0	6	5	4	0	0	0	0	0	5	0	0	0	0	0	0	0	0	9	5	0	9	0	0	7	0	0	0	0	0	0	0	0	0	0	0	0	0	0	3	1	0	0	3	0	4	0	0	0	0	0	0	6	4	0	0	10	7	2	0	0	0	0	3	0	0	0	0	0	0	0	0	0	0	11	0	0	0	11	0	0	0	0	16	0	0	0	0	0	1	0	0	0	5	0	0	0	0	0	5	5	0	2	0	0	0	15	0	0	0	0	0	0	0	0	0	0	0	0	0	0	3	0	0	4	0	9	6	0	0	0	0	0	0	6	0	5	0	0	37	0	0	0	0	0	0	2	2	10	4	0	0	0	0	7	0	0	0	0	0	0	0	0	0	0	0	0	0	0	1	124	0	12	2	0	0	12	0	7	0	9	0	3	0	0	0	22	0	1	0	0	0	0	4	3	0	0	23	0	0	0	0	0	0	0	0	0	0	0	0	5	0	0	0	0	0	0	0	0	0	0	0	0	0	0	1	0	0	5	0	0	8	2	0	2	0	0	25	0	0	0	0	0	0	0	42	0	1	0	0	0	0	0	1	0	0	0	0	4	11	1	0	0	0	0	0	0	0	0	0	0	0	1	6	0	0	0	0	0	0	0	2	12	0	0	0	0	0	22	0	2	0	0	0	0	0	0	0	0	0	0	3	0	0	0	0	0	0	0	0	0	0	0	0	12	0	16	0	9	74	2	0	6	0	0	0	1	0	0	0	0	60	2	0	6	0	6	15	0	0	0	0	2	1	0	0	0	0	0	7	0	0	2	0	0	0	5	1	9	0	8	0	0	2	0	0	0	0	0	0	0	0	0	0	30	0	0	0	6	0	0	0	0	0	0	14	0	7	0	0	21	7	0	0	0	0	0	3	5	0	17	0	0	0	0	0	2	84	0	0	0	0	0	0	1	13	0	0	6	2	0	6	0	17	25	0	0	7	40	0	0	0	0	6	6	17	0	6	4	3	0	0	0	0	1	0	12	0	0	0	0	3	0	1	0	1	0	0	0	6	0	0	0	5	0	0	0	0	0	22	0	0	0	0	0	0	0	0	0	13	0	1	3	10	27	0	0	0	72	0	6	0	0	0	0	0	0	0	0	0	0	0	0	3	0	0	18	0	0	0	0	0	5	0	0	0	2	0	4	5	0	0	1	0	0	29	7	2	0	0	18	0	0	0	0	0	13	0	0	0	0	0	0	8	0	12	0	0	0	0	10	0	8	0	0	0	0	0	1	0	1	4	0	0	0	0	0	0	0	0	0	0	0	0	0	3	0	0	0	5	0	3	0	0	1	11	10	0	0	0	5	4	0	0	0	0	0	58	41	60	0	0	0	0	73	19	0	0	7	8	39	9	0	3	0	0	3	0	0	0	0	3	12	0	2	0	0	5	2
ERR2399937	0	1	35	0	0	0	24	0	4	3	10	0	0	96	6	76	29	7	0	0	0	1	12	0	0	0	7	0	0	0	0	0	10	0	2	10	12	0	14	164	0	0	15	0	0	7	5	16	0	0	0	0	0	0	1	0	3	0	26	48	0	13	0	32	4	0	0	0	0	4	4	0	0	0	0	21	0	0	10	3	0	0	0	0	9	0	0	17	1	10	6	0	0	0	6	0	0	5	0	0	1	13	0	0	23	0	0	0	0	0	0	0	0	0	4	0	0	0	0	0	1	0	0	10	0	0	0	0	0	0	1	6	6	0	0	0	0	6	9	1	0	0	6	0	0	4	0	0	0	0	1	0	6	1	0	49	0	4	0	0	0	24	1	0	0	0	86	15	0	7	35	0	8	0	21	3	0	0	0	35	4	0	2	0	7	12	18	9	0	0	0	12	0	0	10	0	11	11	3	35	0	6	0	20	0	0	2	18	0	0	0	0	1	0	0	0	0	17	0	0	48	17	0	11	2	23	10	0	3	111	0	7	7	0	0	0	12	12	17	2	0	16	53	0	5	0	0	0	0	12	3	0	4	9	0	0	51	24	0	6	0	0	0	9	0	0	0	3	81	0	0	1	13	0	0	0	6	0	2	0	0	0	14	0	0	0	0	0	0	0	0	29	0	9	4	5	0	0	0	0	0	0	0	0	0	0	8	0	0	0	5	2	1	0	0	4	3	14	0	0	0	0	0	4	14	0	58	0	46	0	2	6	0	0	3	75	10	0	0	0	2	1	7	15	0	0	0	0	5	0	15	0	0	0	5	7	0	0	3	0	34	0	1	0	0	8	0	0	4	0	0	0	0	0	0	11	0	0	0	0	0	18	0	0	0	0	0	0	0	0	0	13	0	11	4	0	0	0	0	15	0	16	0	0	0	9	1	0	1	0	0	0	10	2	2	0	13	0	13	0	0	0	0	0	0	0	0	0	0	10	0	13	0	0	0	0	0	0	0	0	0	0	1	0	0	0	0	0	2	6	9	0	0	1	0	0	8	0	3	0	0	0	0	0	4	12	0	0	1	7	96	11	0	14	0	3	0	0	0	1	0	5	20	0	13	0	0	3	0	0	0	0	0	3	5	0	0	0	0	6	0	0	7	0	0	0	3	0	0	0	8	0	0	0	0	9	0	0	24	2	0	2	0	0	0	0	0	131	0	0	32	0	18	6	0	0	0	0	4	0	19	0	4	0	0	0	0	0	0	2	0	0	12	1	11	0	0	0	0	0	5	0	1	0	0	0	0	0	0	0	0	0	0	0	0	0	9	0	9	0	0	0	3	0	0	1	9	0	0	0	5	0	0	0	2	0	0	0	0	0	0	1	0	9	2	12	2	0	0	0	0	0	0	0	0	0	0	0	0	0	0	17	0	0	0	0	0	2	0	0	0	3	9	0	0	0	0	11	0	0	3	29	0	0	0	0	0	0	0	0	2	0	9	0	0	0	5	4	0	8	0	0	2	0	69	11	0	1	4	0	17	0	0	0	0	0	0	0	0	8	0	0	0	6	0	0	0	13	4	0	0	0	0	0	0	0	4	1	0	0	10	0	0	0	1	4	23	0	0	0	0	0	19	9	0	0	2	0	0	0	0	0	0	9	0	0	0	0	0	0	0	12	0	0	0	0	0	5	0	0	5	3	0	19	0	0	4	0	0	0	0	0	0	0	0	0	0	0	0	0	0	5	0	0	0	3	0	11	0	0	0	0	0	0	8	4	0	0	6	24	0	0	0	0	0	13	0	0	0	0	0	0	0	0	0	0	11	0	0	0	22	0	0	0	0	16	0	0	0	0	0	1	0	0	0	0	0	0	0	0	0	5	8	0	11	0	0	0	11	0	0	0	0	0	0	0	0	0	0	0	0	0	0	9	0	0	6	1	9	6	0	0	0	2	0	0	0	0	28	0	0	18	0	0	0	0	0	0	2	0	8	1	0	0	0	0	15	0	0	0	0	5	0	0	3	0	0	0	0	0	0	21	253	0	18	3	0	0	5	0	7	0	4	0	4	0	0	0	10	0	2	0	0	0	2	3	5	0	0	43	0	0	0	0	0	0	0	0	0	0	0	0	8	0	0	0	0	0	0	0	0	0	0	2	0	0	0	1	0	0	6	0	0	13	3	0	1	0	1	15	0	0	0	0	0	0	0	48	0	0	0	0	0	0	0	0	0	0	0	0	4	3	0	0	0	0	0	0	0	0	0	0	0	0	0	6	0	0	0	0	0	0	0	0	5	0	0	0	0	0	46	0	1	0	0	0	0	0	0	0	0	0	0	1	0	0	0	0	0	0	0	0	0	0	0	0	6	0	17	0	10	99	7	0	9	0	0	0	0	0	0	0	0	56	5	0	2	0	7	6	1	0	0	0	2	2	0	0	0	0	0	2	0	0	2	0	0	1	7	3	6	0	5	0	0	3	0	0	0	0	0	0	0	0	0	0	23	0	0	0	20	0	0	0	0	0	0	24	0	18	0	0	54	10	0	0	0	0	0	0	7	0	12	0	0	0	0	0	4	44	0	0	0	0	0	0	0	2	0	0	4	1	0	7	0	33	24	0	0	3	52	0	0	0	0	2	1	18	0	2	2	0	0	0	0	0	0	0	6	0	0	1	0	9	0	11	0	0	0	0	0	1	0	0	0	0	0	0	0	0	0	28	0	0	0	0	0	0	0	0	0	25	0	3	0	13	10	0	0	1	76	0	3	0	0	0	1	0	0	0	0	0	0	0	0	2	0	0	12	0	0	0	0	0	11	0	0	0	4	0	5	10	0	0	1	0	0	17	1	0	0	0	5	0	0	0	0	0	12	0	0	0	0	0	0	10	0	9	0	0	0	2	43	0	5	0	0	0	0	0	0	0	4	0	0	0	0	0	0	0	0	0	0	0	0	0	0	10	0	0	0	4	0	3	1	0	0	32	6	0	3	0	10	6	0	0	1	0	0	90	49	57	0	0	0	0	153	35	0	0	3	8	48	13	0	2	0	0	5	0	0	0	0	2	12	0	1	0	0	7	6
ERR2399938	0	7	11	0	0	0	5	0	3	2	6	0	0	70	7	66	86	8	0	0	0	1	6	0	0	0	8	0	0	0	0	0	4	1	0	12	9	0	8	80	1	0	11	0	0	9	2	15	0	0	0	0	0	0	0	0	3	0	12	59	0	18	0	13	1	0	0	0	0	2	4	0	0	0	0	6	0	0	3	2	0	0	0	1	10	0	0	16	1	7	8	0	0	0	8	0	0	10	0	0	0	8	0	0	7	0	0	0	0	0	0	0	0	0	5	0	0	0	0	0	1	0	0	35	0	0	0	5	0	0	4	0	11	0	0	0	0	62	13	0	0	0	7	0	0	0	0	0	0	0	0	0	17	0	0	55	0	6	0	0	0	29	3	0	0	1	76	12	0	2	33	0	8	0	19	1	0	2	0	8	3	0	1	0	7	19	13	1	0	0	0	16	0	0	12	0	15	17	6	30	0	7	0	31	0	0	3	9	2	0	0	0	0	0	0	0	0	17	0	0	41	18	0	12	2	16	4	0	0	140	0	8	20	0	0	0	10	5	8	9	1	10	99	0	2	0	0	0	1	4	2	0	0	4	0	0	55	38	0	1	0	0	0	3	0	0	0	6	80	1	0	1	37	0	0	0	7	0	2	0	0	0	30	0	0	0	0	0	0	0	0	64	0	8	1	20	0	2	0	0	0	0	0	0	0	0	2	0	0	0	2	22	0	0	0	7	3	26	0	0	0	0	0	10	7	0	67	0	69	0	3	14	0	0	1	35	7	0	0	0	3	5	12	12	0	0	0	0	15	0	7	0	0	0	0	12	0	0	0	0	28	0	2	0	0	4	0	0	5	0	0	0	0	0	0	8	0	0	5	0	0	17	0	0	0	0	0	0	0	0	0	11	0	5	11	0	0	0	0	14	0	17	0	0	0	12	0	0	8	0	0	0	7	1	5	0	10	0	45	0	0	0	0	0	0	0	0	0	0	21	0	3	0	0	0	0	0	0	0	0	0	0	3	0	0	0	0	0	0	15	12	0	0	1	0	0	10	0	3	0	0	0	0	0	1	9	0	0	0	0	72	5	0	14	0	9	0	0	0	1	0	3	11	0	2	0	0	8	0	0	0	0	0	7	4	0	0	0	0	6	0	0	8	0	0	0	0	0	0	0	17	0	0	0	0	4	0	0	13	1	0	7	0	0	0	0	0	107	0	0	27	0	12	4	0	0	0	0	0	0	18	0	2	0	0	0	0	0	0	0	0	0	9	1	28	0	0	0	0	2	3	0	2	0	0	0	2	0	0	0	0	0	0	0	0	0	4	0	7	0	0	0	23	0	0	0	16	0	0	0	7	0	0	0	11	0	0	0	0	0	2	1	0	4	3	9	0	0	0	0	0	0	0	0	0	0	0	0	0	0	0	21	0	0	0	0	0	6	0	0	0	8	8	0	0	0	0	7	0	0	5	26	0	0	0	0	0	0	0	0	4	0	9	0	0	0	2	1	0	2	0	0	6	0	45	13	0	2	2	0	6	0	0	0	0	0	0	0	0	6	0	0	0	7	0	0	0	5	4	0	0	3	0	0	0	0	2	0	0	0	18	0	0	0	1	3	26	0	0	0	0	0	17	3	0	0	3	0	0	0	0	0	0	14	9	0	0	0	0	0	0	5	0	0	0	0	0	9	0	0	5	2	0	34	0	0	29	0	0	0	0	0	0	0	0	0	0	0	0	0	0	2	11	0	0	3	0	0	0	0	0	0	0	0	8	8	0	6	5	6	0	0	0	0	0	15	0	0	0	0	0	0	0	0	0	0	12	0	0	0	9	0	0	0	0	12	0	0	0	0	0	0	0	0	0	5	0	0	0	0	0	10	14	0	3	0	0	0	11	0	0	0	0	0	0	0	0	0	0	0	0	0	0	3	0	0	15	1	13	10	0	0	0	0	0	0	0	0	14	0	0	24	0	0	0	0	0	0	0	4	5	2	0	0	0	0	15	0	0	0	0	0	0	0	1	0	0	0	0	0	0	13	219	0	29	0	0	1	8	0	5	0	10	0	1	0	0	0	1	0	2	0	0	0	0	2	3	0	0	30	0	0	0	0	0	0	0	0	0	0	0	0	12	0	0	0	0	0	0	0	0	0	0	1	0	0	0	3	0	0	7	0	0	1	1	0	1	0	1	26	0	0	0	0	0	0	0	67	0	1	0	0	0	0	0	0	0	0	0	0	0	2	2	0	0	0	0	0	0	0	0	0	0	0	1	9	0	0	0	1	0	0	0	3	5	0	0	0	0	0	87	0	0	0	0	0	0	0	0	0	0	0	0	0	0	0	0	0	0	0	0	0	0	0	0	0	20	0	20	0	19	183	17	0	2	0	0	0	0	0	0	0	0	42	20	0	5	0	10	14	4	0	0	0	1	18	0	0	0	0	0	2	0	0	1	0	0	1	13	11	2	0	6	0	0	0	0	0	0	0	0	0	0	0	0	0	29	0	0	0	6	0	0	0	0	0	0	41	0	7	0	0	104	7	0	0	0	0	0	0	38	0	17	0	0	0	0	0	5	50	0	0	0	0	0	0	0	5	0	0	4	0	0	21	0	54	23	0	0	2	105	0	0	0	0	2	2	8	0	1	2	0	0	0	0	0	7	0	3	0	0	0	0	11	0	14	0	0	0	0	0	2	0	0	3	0	0	0	0	0	0	90	0	0	0	0	0	0	0	0	0	20	0	2	0	52	23	0	0	0	83	0	0	0	0	0	1	0	0	0	0	0	0	0	0	4	0	0	35	0	5	0	0	0	9	0	0	0	3	0	0	2	0	0	0	0	0	15	3	1	0	0	4	0	0	0	0	0	40	0	0	0	0	0	0	8	0	9	0	0	0	0	20	0	2	0	0	0	0	0	3	0	5	0	0	0	0	0	0	0	0	0	0	0	0	0	0	0	0	0	0	1	0	2	0	0	0	63	3	0	0	0	5	7	0	0	0	0	0	110	107	109	0	0	0	0	169	22	0	0	4	7	20	3	0	7	0	0	11	0	0	0	0	1	28	0	0	0	0	1	1
ERR2399939	0	0	40	0	2	0	43	0	3	2	29	0	0	3	4	35	26	56	0	0	0	0	9	0	0	0	52	0	0	0	0	0	12	6	2	21	4	0	3	91	2	0	0	0	0	27	3	26	0	0	0	0	0	0	0	0	1	0	13	12	0	5	0	55	0	0	0	0	0	1	28	0	0	0	0	11	0	0	3	10	0	0	0	8	24	0	0	7	3	9	2	29	0	0	3	0	0	0	0	0	4	1	0	0	13	0	0	0	0	0	3	0	0	0	1	0	0	0	0	0	1	0	0	15	1	0	0	1	0	0	8	13	5	0	0	0	0	2	2	24	0	0	7	0	0	15	0	8	0	0	6	0	8	2	0	26	0	9	0	0	0	1	0	0	0	9	31	25	0	23	35	0	37	0	4	2	0	8	0	13	10	2	62	0	10	1	5	1	0	0	0	1	0	0	16	0	7	11	0	26	0	14	0	3	0	0	52	20	26	0	0	0	0	0	0	0	0	4	0	0	15	26	0	5	12	4	4	11	10	4	0	11	38	0	0	0	6	17	5	0	10	4	51	0	152	0	0	0	21	8	2	0	3	6	0	0	35	2	0	2	0	0	0	6	0	0	0	8	0	10	0	4	9	0	0	0	14	0	0	0	0	0	23	0	0	0	0	0	0	0	0	10	0	0	42	19	0	1	0	0	0	0	0	0	0	0	16	0	0	0	2	0	30	0	0	5	5	18	0	0	0	0	0	2	10	0	26	0	5	0	3	26	0	0	4	3	0	0	0	0	7	1	1	5	0	0	0	0	1	0	22	0	0	0	4	1	0	0	1	0	7	0	1	0	0	6	0	0	3	0	0	0	0	0	0	8	0	0	1	0	0	14	0	0	0	0	0	0	0	0	0	13	0	5	16	0	0	0	0	4	0	27	0	0	0	20	6	0	8	0	0	23	36	13	4	0	18	0	17	0	0	0	0	0	33	0	0	0	0	83	0	9	0	0	0	0	0	0	0	0	0	0	9	0	0	0	0	0	1	3	3	0	0	1	0	0	0	0	6	0	0	0	0	0	12	13	0	0	0	3	0	4	0	7	0	3	0	0	0	4	0	12	2	0	2	0	0	83	0	0	0	0	0	5	11	0	0	0	0	9	0	0	10	0	0	0	15	0	0	0	7	0	0	0	0	8	0	0	42	1	0	3	14	0	0	0	0	113	0	0	7	0	18	5	0	0	0	0	7	0	15	0	1	0	0	0	0	0	0	0	0	0	4	9	3	21	0	0	0	43	5	0	1	0	0	0	1	0	0	0	0	0	0	0	0	0	34	0	16	0	0	0	2	0	0	1	4	0	0	0	0	0	0	0	0	0	0	0	0	0	28	9	0	0	2	5	4	0	0	0	0	0	0	0	0	0	0	0	0	0	0	104	0	0	0	0	0	22	0	3	0	4	0	0	0	1	0	4	0	0	2	7	0	0	0	0	6	0	0	9	1	0	2	0	0	0	6	6	0	7	0	0	8	0	1	6	0	0	5	0	0	0	0	0	0	0	0	0	0	3	0	0	0	1	0	0	3	8	5	0	0	44	0	5	4	0	15	10	0	0	7	0	0	0	6	0	7	0	0	0	0	0	0	7	0	0	4	0	0	0	0	0	0	43	3	0	0	0	0	0	0	25	0	0	0	0	0	1	0	0	5	0	0	4	0	0	0	0	0	0	0	0	3	0	0	0	0	0	0	0	0	0	2	0	2	6	0	5	0	0	0	0	0	0	1	2	0	2	10	19	5	0	0	0	0	2	0	0	0	0	0	0	0	0	0	0	34	0	0	0	6	0	0	0	0	2	0	0	0	0	0	8	0	0	0	16	0	0	0	0	0	3	8	0	0	0	0	0	27	0	0	0	0	0	0	0	0	0	0	0	0	0	0	20	0	0	9	2	9	4	0	0	0	13	0	0	9	0	2	0	9	24	0	0	0	0	0	0	4	2	37	1	0	0	0	0	31	0	0	0	0	0	0	0	7	0	0	6	0	0	0	5	34	0	12	7	0	5	0	0	13	0	34	0	2	0	0	0	21	0	4	0	0	0	4	6	6	7	0	23	0	0	0	0	0	0	0	0	0	0	0	0	6	0	0	0	0	0	0	0	0	0	7	2	0	0	0	3	0	1	0	0	0	6	2	0	3	0	12	4	2	0	0	0	0	0	0	11	0	3	0	0	0	0	12	1	0	0	0	0	2	2	3	10	0	0	0	0	0	0	0	0	0	0	8	1	15	0	0	2	0	0	0	2	22	0	0	0	0	0	6	0	0	0	0	0	0	0	0	0	0	0	0	7	4	0	0	0	0	0	0	18	0	0	0	0	24	0	28	0	0	2	18	0	159	0	0	0	9	0	25	0	0	225	6	0	10	0	0	7	2	12	0	0	13	0	0	0	0	0	0	5	0	0	1	14	8	3	31	4	49	3	9	0	0	1	0	0	0	0	0	0	0	0	0	0	9	0	0	0	23	0	0	0	0	0	0	2	0	0	0	0	3	17	0	0	0	0	0	38	0	0	42	0	0	0	0	0	14	28	0	0	0	0	0	0	15	4	0	0	5	24	0	8	0	5	0	0	0	0	0	6	0	0	0	5	3	14	0	7	12	4	0	0	0	0	7	0	12	0	0	3	4	8	33	10	0	10	0	0	0	13	0	0	4	26	0	0	0	0	0	12	0	0	0	0	0	0	0	0	0	1	0	0	3	0	14	0	0	27	4	0	0	0	0	0	4	0	0	0	0	0	0	0	0	2	0	0	0	0	4	0	0	0	29	0	0	0	1	0	6	9	0	0	4	0	0	0	10	2	0	0	2	0	0	0	0	0	0	0	0	0	0	0	0	10	0	3	0	0	0	0	3	0	1	0	0	0	0	5	11	0	5	7	0	0	0	0	0	0	0	0	0	0	0	0	0	11	0	0	0	3	0	6	1	0	3	3	0	0	8	0	10	6	0	0	3	0	0	0	0	0	0	3	0	0	22	4	0	0	16	11	11	2	2	9	0	0	7	0	0	0	13	4	0	0	18	0	0	5	5
ERR2399940	0	1	107	0	12	0	115	0	6	3	27	0	0	21	2	36	27	52	0	0	0	2	19	0	0	0	91	0	0	0	0	0	14	4	2	26	6	0	7	42	5	0	1	0	0	9	20	26	0	0	0	0	0	0	0	0	0	0	28	7	0	11	0	92	2	0	0	0	0	3	33	0	0	0	0	33	0	0	12	14	0	0	0	5	61	0	0	1	14	1	2	48	0	0	1	0	0	0	0	0	6	0	0	0	24	0	0	0	0	0	10	0	0	0	5	0	0	0	0	0	4	0	0	7	9	0	0	12	0	0	0	23	2	0	0	0	0	7	3	45	0	0	3	0	0	16	0	4	0	0	10	0	11	1	0	43	0	24	0	0	0	3	1	0	0	0	9	29	0	26	182	0	57	0	12	0	0	19	0	88	18	10	92	0	13	2	9	9	0	0	0	1	0	0	17	0	8	4	0	8	0	18	0	2	0	0	59	11	5	0	0	0	0	0	0	0	0	8	0	0	85	46	0	11	14	10	5	2	22	16	0	21	12	0	0	0	3	35	23	3	39	11	61	0	248	0	0	0	10	7	10	0	5	8	0	0	60	1	0	1	0	0	0	30	0	0	0	11	1	26	0	14	17	0	0	0	27	0	0	0	0	0	25	0	0	0	0	0	0	0	0	3	0	0	14	61	0	4	0	0	0	0	0	0	0	0	41	0	0	0	1	0	16	0	0	12	15	22	0	0	0	0	0	19	9	0	27	0	5	0	6	41	0	0	11	0	4	0	0	0	8	11	2	1	0	0	0	0	2	0	29	0	0	0	11	0	0	0	1	0	3	0	3	0	0	11	0	0	10	0	0	0	0	0	0	27	0	0	2	0	0	30	0	0	0	0	0	0	0	0	0	0	0	6	15	0	0	0	0	21	0	44	0	0	0	19	2	0	11	0	0	53	18	16	14	0	19	0	34	0	0	0	0	0	83	0	0	0	0	110	0	11	0	0	0	0	0	0	0	0	0	0	4	0	0	0	0	0	9	5	16	0	0	0	0	0	0	0	16	0	0	0	0	0	12	5	0	0	0	7	3	16	0	15	0	7	0	0	0	4	0	9	17	0	8	0	0	89	0	0	0	0	0	6	41	0	0	0	0	5	0	0	9	0	0	0	18	0	0	0	2	0	0	0	0	16	0	0	55	12	0	4	19	0	0	0	0	127	0	0	2	0	26	20	0	0	0	0	12	0	26	0	6	0	0	0	0	0	0	4	0	0	0	19	16	44	0	0	0	38	11	0	14	0	0	0	0	0	0	0	0	0	0	0	0	0	34	0	50	0	0	0	0	0	0	4	16	0	0	0	0	0	0	0	0	0	0	0	0	0	70	54	0	3	4	0	1	0	9	0	0	0	0	0	0	0	0	0	0	0	0	126	0	0	0	0	0	48	0	8	0	13	0	0	0	15	0	0	0	0	1	10	0	0	0	0	2	0	0	5	8	0	8	0	0	0	3	26	0	6	0	0	14	0	17	13	0	3	24	0	0	0	0	0	0	0	0	0	0	4	0	0	0	5	0	0	21	11	14	0	0	19	0	6	10	0	18	39	0	0	3	0	0	0	4	1	16	0	0	0	0	0	1	20	0	0	20	0	0	0	0	0	0	31	1	2	0	0	0	0	0	18	0	0	0	0	0	3	0	0	2	7	0	8	0	0	0	0	0	0	0	0	0	0	0	0	0	0	0	0	0	2	2	0	7	8	0	28	0	0	0	0	0	0	4	1	0	0	9	3	8	0	0	0	0	2	0	0	0	0	0	0	0	0	0	0	39	0	0	0	4	0	0	0	0	1	0	0	0	0	0	7	0	0	0	19	0	0	0	0	0	7	3	0	1	0	0	6	26	0	0	0	0	0	0	0	0	0	0	0	0	0	0	12	0	0	23	4	19	5	0	0	0	25	0	0	9	0	9	0	48	55	0	0	0	0	0	0	6	18	52	9	0	0	0	0	49	0	0	0	0	3	0	0	3	0	0	3	0	0	0	3	63	0	2	2	0	21	2	0	18	0	24	0	10	0	0	0	31	0	13	0	0	0	10	10	7	22	0	33	0	0	0	0	0	0	0	0	0	0	0	0	4	0	0	0	0	0	0	0	0	0	7	0	0	0	0	8	0	8	11	0	0	2	3	0	1	0	4	2	0	0	0	0	0	0	0	9	0	0	0	0	0	0	4	8	0	0	0	0	9	12	2	23	0	0	0	0	0	0	0	0	0	0	9	1	31	0	0	2	0	0	0	16	19	0	0	0	0	0	2	0	5	0	0	0	0	0	0	0	0	0	0	10	4	0	0	0	0	0	0	10	0	0	0	0	29	0	25	0	0	0	23	0	275	0	0	0	16	0	22	0	0	222	2	0	24	0	0	12	1	6	0	0	14	1	0	0	0	0	0	7	0	0	3	40	4	9	38	8	41	9	8	0	0	1	0	0	0	0	0	0	0	0	0	0	13	0	0	0	49	0	0	0	0	0	9	7	0	0	0	0	13	25	0	0	0	0	0	55	0	0	89	0	0	0	0	0	14	52	0	0	0	0	0	0	20	15	0	0	2	7	0	15	0	9	1	0	0	0	0	2	0	0	0	22	3	13	0	11	9	11	0	0	0	0	6	0	9	0	0	8	6	10	4	2	0	27	0	0	0	17	0	0	13	64	0	0	0	0	0	62	0	0	0	0	0	0	0	0	0	1	0	1	9	0	30	0	0	16	12	0	8	0	0	0	10	0	0	0	0	0	0	0	0	2	0	0	0	0	7	0	0	0	63	0	0	0	0	0	14	40	0	0	9	0	0	0	17	3	0	0	1	0	0	0	0	0	0	0	0	0	0	0	0	3	0	9	0	0	0	4	4	0	11	0	0	0	0	54	3	0	12	41	0	0	0	0	0	0	0	0	0	0	0	0	0	25	0	0	0	15	0	19	8	1	17	4	8	0	11	0	22	16	0	0	9	0	0	1	2	0	0	9	0	0	46	44	0	0	8	12	56	1	0	6	0	0	3	0	0	0	25	3	0	0	18	0	0	11	1
ERR2399941	0	0	27	0	1	0	27	0	1	2	4	0	0	8	0	11	19	12	0	0	0	1	6	0	0	0	35	0	0	0	0	0	9	1	0	3	0	0	3	28	0	0	0	0	0	7	3	7	0	0	0	0	0	0	1	0	2	0	15	4	0	2	0	26	0	0	0	0	0	1	12	0	0	0	0	12	0	0	2	0	0	0	0	2	10	0	0	4	5	4	6	8	0	0	0	0	0	0	0	0	1	1	0	0	3	0	0	0	0	0	1	0	0	0	5	0	0	0	0	0	0	0	0	4	5	0	0	3	0	0	1	3	14	0	0	0	0	0	0	17	0	0	2	0	0	1	0	1	0	0	1	0	11	1	0	7	0	7	0	0	0	0	0	0	0	0	13	6	0	10	37	0	17	0	6	0	0	6	0	16	2	3	33	0	2	0	2	1	0	0	0	2	0	0	6	0	1	5	0	2	0	3	0	0	0	0	21	10	6	0	0	0	0	0	0	0	0	4	0	0	17	13	0	4	5	0	0	0	5	4	0	8	6	0	0	0	2	1	6	2	5	1	22	0	57	0	0	0	23	3	4	0	0	5	0	0	15	0	0	0	0	0	0	3	0	0	0	0	0	8	0	5	3	0	0	0	8	0	0	0	0	0	12	0	0	0	0	0	0	0	0	1	0	0	7	5	0	2	0	0	0	0	0	0	0	0	10	0	0	0	1	0	7	0	0	5	0	11	0	0	0	0	0	7	2	0	7	0	5	0	0	17	0	0	1	0	2	0	0	0	3	0	0	0	0	0	0	0	0	0	11	0	0	0	0	0	0	0	1	0	3	0	0	0	0	4	0	0	1	0	0	0	0	0	0	10	0	0	0	0	0	12	0	0	0	0	0	0	0	0	0	3	0	3	10	0	0	0	0	5	0	11	0	0	0	9	1	0	6	0	0	19	5	2	2	0	12	0	2	0	0	0	0	0	28	0	0	0	0	30	0	2	0	0	0	0	0	0	0	0	0	0	5	0	0	0	0	0	0	6	0	0	0	0	0	0	0	0	1	0	0	0	0	0	15	1	0	0	0	0	0	5	0	4	0	1	0	0	0	0	0	3	1	0	6	0	0	33	0	0	0	0	0	3	12	0	0	0	0	1	0	0	1	0	0	0	4	0	0	0	3	0	0	0	0	3	0	0	33	2	0	0	8	0	0	0	0	49	0	0	3	0	3	8	0	0	0	0	3	0	2	0	4	0	0	0	0	0	0	0	0	0	2	5	5	11	0	0	0	18	1	0	0	0	0	0	0	0	0	0	0	0	0	0	0	0	11	0	13	0	0	0	0	0	0	2	2	0	0	0	0	0	0	0	0	0	0	0	0	0	30	12	0	0	0	1	2	0	4	0	0	0	0	0	0	0	0	0	0	0	0	54	0	0	0	0	0	15	0	4	0	3	3	0	0	5	0	0	0	0	0	3	0	0	0	0	9	0	0	5	2	0	3	0	0	0	0	7	0	0	0	0	7	0	5	3	0	4	2	0	0	0	0	0	0	0	0	0	0	4	0	0	0	0	0	0	1	1	8	0	0	23	0	1	0	0	7	12	0	0	0	0	0	0	2	1	3	0	0	0	0	0	0	8	0	0	5	0	0	0	0	0	0	20	0	1	0	0	0	0	0	4	0	0	0	0	0	1	0	0	4	3	0	0	0	0	0	0	0	0	0	0	0	0	0	0	0	0	0	0	0	1	0	0	5	1	0	2	0	0	0	0	0	0	2	4	0	0	0	2	2	0	0	0	0	0	0	0	0	0	0	0	0	0	0	0	11	0	0	0	1	0	0	0	0	1	0	0	0	0	0	8	0	0	0	17	0	0	0	0	0	0	0	0	3	0	0	0	7	0	0	0	0	0	0	0	0	0	0	0	0	0	0	3	0	0	1	2	8	4	0	0	0	3	0	0	9	0	4	0	10	55	0	0	0	0	0	0	2	0	15	9	0	0	0	0	18	0	0	0	0	1	0	0	0	0	0	2	0	0	0	0	20	0	0	0	0	7	0	0	5	0	2	0	0	0	0	0	21	0	5	0	0	0	4	7	1	4	0	4	0	0	0	0	0	0	0	0	0	0	0	0	1	0	0	0	0	0	0	0	0	0	4	0	0	0	0	1	0	3	3	0	0	0	4	0	0	0	2	5	0	0	0	0	0	0	0	4	0	0	0	0	0	0	0	1	0	0	0	0	0	9	1	15	0	0	0	0	0	0	0	0	0	0	2	0	9	0	0	2	0	0	0	0	9	0	0	0	0	0	0	0	2	0	0	0	0	0	0	0	0	0	0	8	1	0	0	0	0	0	0	17	0	0	0	0	14	0	8	0	0	1	9	0	68	0	0	0	6	0	15	0	0	98	3	0	2	0	0	10	2	4	0	0	10	0	0	0	0	0	0	5	0	0	2	6	6	2	24	0	28	7	4	0	0	0	0	0	0	0	0	0	0	0	0	0	10	0	0	0	13	0	0	0	0	0	0	3	0	0	0	0	2	8	0	0	0	0	0	25	0	0	21	0	0	0	0	0	11	42	0	0	0	0	0	0	2	2	0	0	4	6	0	9	0	3	1	0	0	0	0	1	0	0	0	4	0	1	0	4	3	6	0	0	0	0	9	0	2	0	0	0	2	4	8	1	0	7	0	0	0	14	0	0	4	28	0	0	0	0	0	16	0	0	0	0	0	0	0	0	0	0	0	0	5	0	27	0	0	16	3	0	0	0	0	0	1	0	0	0	0	0	0	0	0	4	0	0	0	0	1	0	0	0	10	0	0	0	0	0	5	9	0	0	4	0	0	1	4	1	0	0	0	0	0	0	0	0	2	0	0	0	0	0	0	1	0	2	0	0	0	4	0	0	1	0	0	0	0	21	4	0	6	14	0	0	0	0	0	0	0	0	0	0	0	0	0	3	0	0	0	2	0	3	1	1	9	1	0	0	2	0	4	4	0	0	1	0	0	2	1	0	0	1	0	0	7	10	0	0	7	6	21	0	0	2	0	0	1	0	0	0	15	1	0	0	8	0	0	12	2
ERR2399948	0	1	11	0	2	0	25	0	0	0	1	0	0	620	0	9	10	9	0	0	0	0	3	0	0	0	28	0	0	0	0	0	0	0	0	6	10	0	4	48	0	0	6	0	0	1	3	4	0	0	0	0	0	0	0	0	11	0	3	34	0	0	0	52	17	0	0	0	0	0	10	0	0	0	0	3	0	0	8	1	0	0	0	0	6	0	0	0	3	3	12	1	0	0	0	0	0	6	0	0	0	0	0	0	0	0	0	0	0	0	0	0	0	0	9	0	0	0	0	0	2	0	0	14	2	0	0	0	0	0	3	0	5	0	0	0	0	9	2	1	0	0	2	0	0	0	0	0	0	0	0	0	8	2	0	8	0	3	0	0	0	19	5	0	0	0	159	2	0	10	14	0	28	0	4	2	0	2	0	4	2	0	21	0	2	1	3	12	0	0	0	0	0	0	5	0	0	0	4	82	0	1	0	1	0	0	13	16	2	0	0	0	6	0	0	0	0	2	0	0	5	8	0	13	0	2	3	4	0	4	0	6	6	0	0	0	1	35	3	0	0	22	68	0	5	0	0	0	0	9	3	0	3	6	0	0	13	4	0	2	0	0	0	8	0	0	0	4	25	0	0	7	25	0	0	0	3	0	5	0	0	0	21	0	0	0	0	0	0	0	0	24	0	13	1	1	0	0	0	0	0	0	0	0	0	0	0	0	0	0	1	3	0	0	0	7	1	22	0	0	0	0	0	6	2	0	53	0	4	0	1	15	0	0	3	15	3	0	0	0	1	0	0	11	0	0	0	0	25	0	23	0	0	0	0	10	0	0	1	0	52	0	0	0	0	10	0	0	9	0	0	0	0	0	0	15	0	0	0	0	0	35	0	0	0	0	0	0	0	0	0	7	0	7	4	0	0	0	0	72	0	4	0	0	0	6	1	0	2	0	0	5	9	0	1	0	6	0	6	0	0	0	0	0	2	0	0	0	0	54	0	4	0	0	0	0	0	0	0	0	0	0	0	0	0	0	0	0	1	6	7	0	0	0	0	0	12	0	5	0	0	0	0	0	5	7	0	0	1	2	86	7	0	0	0	0	0	0	0	6	0	4	2	0	2	0	0	38	0	0	0	0	0	4	5	0	0	0	0	24	0	0	8	0	0	0	2	0	0	0	0	0	0	0	0	6	0	0	39	3	0	0	2	0	0	0	0	72	0	0	0	0	7	5	0	0	0	0	0	0	23	0	2	0	0	0	0	0	0	1	0	0	9	3	30	6	0	0	0	2	0	0	2	0	0	0	0	0	0	0	0	0	0	0	0	0	3	0	5	0	0	0	0	0	0	1	7	0	0	0	4	0	0	0	0	0	0	0	0	0	19	0	0	2	1	10	0	0	0	0	0	0	0	0	0	0	0	0	0	0	0	15	0	0	0	0	0	4	0	2	0	10	1	0	0	0	0	0	0	0	2	20	0	0	0	0	0	0	0	5	0	0	5	0	0	0	0	2	0	3	0	0	1	0	6	17	0	1	1	0	5	0	0	0	0	0	0	0	0	1	0	0	0	5	0	0	7	7	3	0	0	5	0	2	1	0	5	1	0	0	7	0	0	0	8	2	3	0	0	0	0	0	10	0	0	0	4	0	0	0	0	0	0	14	3	1	0	0	0	0	0	10	0	0	0	0	0	0	0	0	3	2	0	10	0	0	4	0	0	0	0	0	3	0	0	0	0	0	0	0	0	5	0	0	0	6	0	2	0	0	0	0	0	0	0	7	0	0	6	55	0	0	0	0	0	5	0	0	0	0	0	0	0	0	0	0	17	0	0	0	9	0	0	0	0	9	0	0	0	0	0	4	0	0	0	1	0	0	0	0	0	2	7	0	0	0	0	0	16	0	0	0	0	0	0	0	0	0	0	0	0	0	0	2	0	0	1	0	9	5	0	0	0	1	0	0	2	0	27	0	1	69	0	0	0	0	0	0	0	0	5	6	0	0	0	0	9	0	0	0	0	1	0	0	0	0	0	0	0	0	0	0	108	0	16	3	0	2	3	0	1	0	6	0	2	0	0	0	51	0	2	0	0	0	0	11	0	0	0	26	0	0	0	0	0	0	0	0	0	0	0	0	17	0	0	0	0	0	0	0	0	0	0	0	0	0	0	3	0	2	1	0	0	21	5	0	6	0	3	4	0	0	0	0	0	0	0	31	0	2	0	0	0	0	0	0	0	0	0	0	0	4	0	0	0	0	0	0	0	0	0	0	0	0	0	0	2	0	0	0	0	0	0	0	24	0	0	0	0	0	13	0	4	0	0	0	0	0	0	0	0	0	0	4	2	0	0	0	0	0	0	0	0	0	0	0	21	0	16	0	11	104	5	0	9	0	0	0	2	0	1	0	0	93	3	0	2	0	5	6	2	1	0	0	1	5	0	0	0	0	0	6	0	0	0	0	5	2	11	2	13	0	20	0	0	0	0	0	0	0	0	0	0	0	0	0	15	0	0	0	8	0	0	0	0	0	1	11	0	9	0	0	7	5	0	0	0	0	0	3	6	0	19	0	0	0	0	0	11	35	0	0	0	0	0	0	4	1	0	0	2	0	0	6	0	26	23	0	0	5	47	0	0	0	0	5	11	25	0	3	2	0	0	0	0	0	1	0	11	0	0	0	0	8	0	10	0	1	0	0	0	16	0	0	7	5	0	0	0	0	0	4	0	0	0	0	0	0	0	0	0	8	0	4	1	4	33	0	0	0	78	0	5	0	0	0	1	0	0	0	0	0	0	0	0	4	0	0	11	0	2	0	0	0	5	0	0	0	0	0	1	0	0	0	0	0	0	105	4	0	0	0	12	0	0	0	0	0	21	0	0	0	0	0	0	1	0	1	0	0	0	1	5	0	3	0	0	0	0	0	1	0	1	11	0	0	0	0	0	0	0	0	0	0	0	0	0	0	0	0	0	2	0	5	0	0	0	1	8	0	5	0	9	4	0	0	1	0	0	66	61	106	0	1	0	0	157	6	0	0	4	17	11	3	0	11	0	0	2	0	0	0	0	1	8	0	1	0	0	5	4
ERR2399949	0	0	4	0	2	0	3	0	0	0	1	0	0	71	2	17	15	20	0	0	0	1	3	0	0	0	9	0	0	0	0	0	3	0	0	5	22	0	8	72	0	0	3	0	0	2	2	10	0	0	0	0	0	0	0	0	5	0	8	55	0	0	0	23	0	0	0	0	0	0	3	0	0	0	0	5	0	0	2	0	0	0	0	0	4	0	0	0	3	1	6	0	0	0	0	0	0	7	0	0	0	0	0	0	12	0	0	0	0	0	0	0	0	0	7	0	0	0	0	0	1	0	0	17	0	0	0	0	0	0	1	0	5	0	0	0	0	4	6	0	0	0	0	0	0	0	0	0	0	0	1	0	3	4	0	22	0	4	0	0	0	31	4	0	0	1	73	5	0	3	5	0	14	0	17	7	0	2	0	2	1	0	4	0	5	1	3	10	0	0	0	11	0	0	5	0	1	7	1	21	0	5	0	1	0	0	3	17	0	0	0	0	1	0	0	0	0	18	0	0	8	5	0	1	2	1	7	0	1	47	0	8	0	0	0	0	2	7	13	1	0	6	30	0	3	0	0	0	1	5	3	0	3	2	0	0	54	7	0	0	0	0	0	3	0	0	0	3	22	0	0	3	45	0	0	0	8	0	0	0	0	0	13	0	0	0	0	0	0	0	0	24	0	14	3	0	0	0	0	0	0	0	0	0	0	0	0	0	0	0	2	5	1	0	0	0	0	8	0	0	0	0	0	6	11	0	45	0	31	0	0	10	0	0	2	54	1	0	0	0	1	1	8	11	0	0	0	0	17	0	6	0	0	0	0	1	0	0	1	0	35	0	0	0	0	6	0	0	3	0	0	0	0	0	0	3	0	0	0	0	0	10	0	0	0	0	0	0	0	0	0	7	0	10	5	0	0	0	0	32	0	2	0	0	0	17	0	0	1	0	0	2	5	0	1	0	3	0	14	0	0	0	0	0	0	0	0	0	0	7	0	5	0	0	0	0	0	0	0	0	0	0	0	0	0	0	0	0	0	3	10	0	0	0	0	0	3	0	0	0	0	0	0	0	1	0	0	0	0	4	41	11	0	3	0	0	0	0	0	1	0	6	9	0	3	0	0	3	0	0	0	0	0	5	4	0	0	0	0	14	0	0	2	0	0	0	2	0	0	0	0	0	0	0	0	4	0	0	23	0	0	2	0	0	0	0	0	75	0	0	1	0	6	7	0	0	0	0	0	0	15	0	4	0	0	0	0	0	0	3	0	0	7	2	8	2	0	0	0	0	5	0	0	0	0	0	1	0	0	0	0	0	0	0	0	0	3	0	1	0	0	0	6	0	0	0	2	0	0	0	2	0	0	0	0	0	0	0	0	0	0	0	0	9	0	15	1	0	0	0	0	0	0	0	0	0	0	0	0	0	0	14	0	0	0	0	0	0	0	0	0	5	1	0	0	0	0	3	0	0	4	23	0	0	0	0	0	0	0	0	1	0	2	0	0	0	0	5	0	3	0	0	2	0	24	7	0	0	0	0	4	0	0	0	0	0	0	0	0	4	0	0	0	7	0	0	0	2	2	0	0	1	0	0	0	0	5	0	0	0	15	0	0	0	2	1	9	0	0	0	0	0	23	2	0	0	0	0	0	0	0	0	0	7	2	3	0	0	0	0	0	3	0	0	0	0	0	1	0	0	10	2	0	6	0	0	4	0	0	0	0	0	0	0	0	0	0	0	0	0	0	2	0	0	0	4	0	0	0	0	0	0	0	0	3	5	0	1	2	30	0	0	0	0	0	10	0	0	0	0	0	0	0	0	0	0	6	0	0	0	26	0	0	0	0	10	0	0	0	0	0	0	0	0	0	0	0	0	0	0	0	2	7	0	10	0	0	1	3	0	0	0	0	0	0	0	0	0	0	0	0	0	0	2	0	0	4	0	7	3	0	0	0	0	0	0	3	0	25	0	0	20	0	0	0	0	0	0	0	0	0	6	0	0	0	0	2	0	0	0	0	0	0	0	0	0	0	0	0	0	0	3	152	0	14	1	0	0	3	0	5	0	6	0	2	0	0	0	9	0	0	0	0	0	0	1	4	0	0	43	0	0	0	0	0	0	0	0	0	0	0	0	9	0	0	0	0	0	0	0	0	0	2	0	0	0	0	0	0	0	1	0	0	2	3	0	0	0	0	4	0	0	0	0	0	0	0	37	0	0	0	0	0	0	0	0	0	0	0	0	0	3	1	0	0	0	0	0	0	0	0	0	0	0	0	0	0	0	0	0	0	0	0	0	4	0	0	0	0	0	26	0	0	0	0	0	0	0	0	0	0	0	0	0	0	0	0	0	0	0	0	0	0	0	0	0	10	0	8	0	12	71	7	0	3	0	0	0	2	0	0	0	0	25	3	0	1	0	8	4	2	0	0	0	2	5	0	0	0	0	0	2	0	0	1	0	0	2	5	10	1	0	3	0	0	0	0	0	0	0	0	0	0	0	0	0	10	0	0	0	4	0	0	0	0	0	1	30	0	5	0	0	41	2	0	0	0	0	0	0	17	0	5	0	0	0	0	0	6	24	0	0	0	0	0	0	2	1	0	0	0	1	0	9	0	34	22	0	0	1	113	1	0	0	0	0	2	6	0	2	0	0	0	0	0	0	0	0	0	0	0	0	0	10	0	12	0	2	0	0	0	5	0	0	0	0	0	0	0	0	0	41	0	0	0	0	0	0	0	0	0	51	0	2	2	40	6	0	0	0	48	0	2	0	0	0	0	0	0	0	0	0	0	0	0	1	0	0	11	0	0	0	0	0	6	0	0	0	1	0	0	1	0	0	0	0	0	11	0	1	0	0	1	0	0	0	0	0	13	0	0	0	0	0	0	7	0	2	0	0	0	0	8	0	3	0	0	0	0	0	2	0	0	1	0	0	0	0	0	0	0	0	0	0	0	0	0	1	0	0	0	1	0	3	0	0	0	7	1	0	0	0	4	2	0	0	1	0	0	67	69	41	0	0	0	0	101	15	0	0	0	6	16	4	0	1	0	0	3	0	0	0	0	0	3	0	0	0	0	0	6
ERR2399950	0	5	2	0	0	0	4	0	0	2	2	0	0	184	1	7	35	4	0	0	0	0	2	0	0	0	4	0	0	0	0	0	1	0	0	1	7	0	3	38	3	0	3	0	0	0	0	7	0	0	0	0	0	0	2	0	12	0	4	45	0	0	0	5	31	0	0	0	0	0	0	0	0	0	0	8	0	0	1	0	0	0	0	0	2	0	0	0	4	0	3	0	0	0	0	0	0	2	0	0	0	3	0	0	13	0	0	0	0	0	0	0	0	0	6	0	0	0	0	0	0	0	0	11	0	0	0	0	0	0	3	0	3	0	0	0	0	4	0	0	0	0	0	0	0	1	0	0	0	0	1	0	3	0	0	4	0	3	0	0	0	10	3	0	0	0	52	1	0	4	8	0	7	0	2	1	0	1	0	21	0	0	2	0	1	1	3	1	0	0	0	27	0	0	4	0	3	6	8	30	0	2	0	3	0	0	6	13	0	0	0	0	1	0	0	0	0	4	0	0	7	15	0	1	1	5	3	0	0	16	0	9	2	0	0	0	1	6	13	20	0	7	98	0	2	0	0	0	0	4	1	0	1	3	0	0	38	10	0	1	0	0	0	2	0	0	0	3	61	0	0	1	105	0	0	0	4	0	0	0	0	0	9	0	0	0	0	0	0	0	0	36	0	6	1	10	0	0	0	0	0	0	0	0	0	0	1	0	0	0	1	17	0	0	0	0	2	15	0	0	0	0	0	7	1	0	57	0	5	0	0	12	0	0	1	25	5	0	0	0	0	0	3	5	0	0	0	0	3	0	4	0	0	0	0	4	0	0	0	0	38	0	0	0	0	4	0	0	0	0	0	0	0	0	0	2	0	0	0	0	0	22	0	0	0	0	0	0	0	0	0	1	0	3	4	0	0	0	0	29	0	0	0	0	0	14	3	0	5	0	0	0	0	0	0	0	6	0	1	0	0	0	0	0	1	0	0	0	0	8	0	4	0	0	0	0	0	0	0	0	0	0	0	0	0	0	0	0	1	24	10	0	0	2	0	0	7	0	3	0	0	0	0	0	0	2	0	0	1	0	41	4	0	9	0	0	0	0	0	4	0	3	4	0	7	0	0	3	0	0	0	0	0	13	0	0	0	0	0	11	0	0	8	0	0	0	0	0	0	0	4	0	0	0	0	2	0	0	21	0	0	9	1	0	0	0	0	35	0	0	6	0	1	2	0	0	0	0	0	0	2	0	4	0	0	0	0	0	0	1	0	0	6	0	32	1	0	0	0	0	0	0	0	0	0	0	10	0	0	0	0	0	0	0	0	0	1	0	2	0	0	0	10	0	0	2	5	0	0	0	7	0	0	0	0	0	0	0	0	0	0	1	0	5	3	2	1	0	0	0	0	0	0	0	0	0	0	0	0	0	0	16	0	0	0	0	0	3	0	0	0	3	2	0	0	0	0	1	0	0	3	26	0	0	0	0	0	0	0	0	2	0	6	0	0	0	2	7	0	3	0	0	4	0	21	9	0	1	0	0	3	0	0	0	0	0	0	0	0	2	0	0	0	3	0	0	0	5	0	0	0	2	0	0	0	0	3	0	0	0	7	0	0	0	0	4	7	0	0	0	0	0	9	1	0	0	2	0	0	0	0	0	0	2	4	0	0	0	0	0	0	9	0	0	0	0	0	0	0	0	12	8	0	25	0	0	8	0	0	0	0	0	0	0	0	0	0	0	0	0	0	3	0	0	0	0	0	1	0	0	0	0	0	0	0	10	0	2	5	9	0	0	0	0	0	9	0	0	0	0	0	0	0	0	0	0	4	0	0	0	8	0	0	0	0	11	0	0	0	0	0	0	0	0	0	14	0	0	0	0	0	1	6	0	11	0	0	0	4	0	0	0	0	0	0	0	0	0	0	0	0	0	0	0	0	0	6	0	14	2	0	0	0	0	0	0	0	0	16	0	0	21	0	0	0	0	0	0	0	1	3	13	0	0	0	0	2	0	0	0	0	0	0	0	1	0	0	0	0	0	0	2	106	0	15	0	0	0	5	0	0	0	2	0	2	0	0	0	12	0	0	0	0	0	0	3	2	0	0	33	0	0	0	0	0	0	0	0	0	0	0	0	1	0	0	0	0	0	0	0	0	0	0	1	0	0	0	1	0	0	2	0	0	5	1	0	4	0	0	6	0	0	0	0	0	0	0	56	0	0	0	0	0	0	0	0	0	0	0	0	0	2	1	0	0	0	0	0	0	0	0	0	0	0	0	1	0	0	0	0	0	0	0	0	3	0	0	0	0	0	16	0	0	0	0	0	0	0	0	0	0	0	0	1	0	0	0	0	0	0	0	0	0	0	0	0	3	0	3	0	4	156	0	0	1	0	0	0	0	0	0	0	0	10	21	0	2	0	10	6	3	0	0	0	0	3	0	0	0	0	0	0	0	0	1	0	0	0	5	43	0	0	3	0	0	0	0	0	0	0	0	0	0	0	0	0	16	0	0	0	1	0	0	0	0	0	0	10	0	8	0	0	42	0	0	0	0	0	0	0	8	0	6	0	0	0	0	0	1	9	0	0	0	0	0	0	0	3	0	0	3	4	0	7	0	16	29	0	0	13	50	1	0	0	0	1	1	1	0	5	1	0	0	0	0	0	6	0	1	0	0	0	1	16	0	1	0	0	0	0	0	2	0	0	0	1	0	0	0	0	0	26	0	0	0	0	0	0	0	0	0	16	0	0	0	33	20	0	0	0	100	0	0	0	0	0	0	0	0	0	0	0	0	0	0	14	0	0	72	0	0	0	0	0	2	0	0	0	0	0	0	1	0	0	0	0	0	15	7	0	0	0	5	0	0	0	0	0	16	0	0	0	0	0	0	0	0	1	0	0	0	3	9	0	2	0	0	0	0	0	4	0	1	1	0	0	0	0	0	0	0	0	0	0	0	0	0	0	0	0	0	0	0	0	0	0	0	4	0	0	0	0	4	1	0	0	0	0	0	202	119	76	0	0	0	0	90	6	0	0	0	1	14	1	0	0	0	0	8	0	0	0	0	6	36	0	0	0	0	1	0
ERR2399954	0	0	27	0	5	0	35	0	3	4	9	0	0	2	0	12	13	18	0	0	0	0	2	0	0	0	28	0	0	0	0	0	7	2	0	14	2	0	1	32	0	0	0	0	0	3	3	23	0	0	0	0	0	0	0	0	3	0	4	2	0	2	0	8	0	0	0	0	0	1	10	0	0	0	0	7	0	0	5	6	0	0	0	4	17	0	0	0	8	0	3	13	0	0	0	0	0	0	0	0	0	0	0	0	4	0	0	0	0	0	0	0	0	0	3	0	0	0	0	0	1	0	0	4	4	0	0	5	0	0	0	10	2	0	0	0	0	0	1	17	0	0	6	0	0	2	0	1	0	0	2	0	4	0	0	6	0	8	0	0	0	1	2	0	0	1	4	16	0	13	33	0	19	0	4	0	0	5	0	15	1	0	34	0	1	1	3	4	0	0	0	0	0	0	6	0	0	0	0	1	0	2	0	0	0	0	13	8	2	0	0	0	0	0	0	0	0	4	0	0	19	15	0	11	4	7	2	2	7	8	0	6	14	0	0	0	3	15	7	0	2	2	29	0	107	0	0	0	29	5	0	0	3	1	0	0	18	1	0	0	0	0	0	4	0	0	0	0	3	12	0	0	4	0	0	0	3	0	0	0	0	0	17	0	0	0	0	0	0	0	0	4	0	1	1	8	0	1	0	0	0	0	0	0	0	0	7	0	0	0	2	0	10	0	0	3	8	15	0	0	0	0	0	9	9	0	3	0	1	0	1	7	0	0	2	0	1	0	0	0	4	1	1	0	0	0	0	0	2	0	17	0	0	0	4	3	0	0	0	0	5	0	1	0	0	5	0	0	1	0	0	0	0	0	0	18	0	0	0	0	0	27	0	0	0	0	0	0	0	0	0	0	0	2	8	0	0	0	0	7	0	13	0	0	0	6	0	0	6	0	0	38	12	0	1	0	6	0	10	0	0	0	0	0	18	0	0	0	0	52	0	6	0	0	0	0	0	0	0	0	0	0	2	0	0	0	0	0	8	4	1	0	0	0	0	0	0	0	5	0	0	0	0	0	6	5	0	0	0	0	0	11	0	1	0	1	0	0	0	3	0	0	7	0	6	0	0	38	0	0	0	0	0	2	15	0	0	0	0	3	0	0	3	0	0	0	8	0	0	0	4	0	0	0	0	2	0	0	12	5	0	3	8	0	0	0	0	43	0	0	1	0	9	9	0	0	0	0	1	0	10	0	0	0	0	0	0	0	0	1	0	0	1	12	3	7	0	0	0	5	2	0	7	0	0	0	2	0	0	0	0	0	0	0	0	0	9	0	18	0	0	0	2	0	0	6	2	0	0	0	0	0	0	0	0	0	0	0	0	0	50	5	0	0	0	2	0	0	1	0	0	0	0	0	0	0	0	0	0	0	0	40	0	0	0	0	0	32	0	6	0	3	0	0	0	3	0	0	0	0	1	3	0	0	0	0	4	0	0	0	1	0	3	0	0	0	0	10	0	6	0	0	4	0	19	5	0	0	8	0	0	0	0	0	0	0	0	0	0	4	0	0	0	0	0	0	1	5	0	0	0	16	0	4	2	0	3	19	0	0	0	0	0	0	3	1	7	0	0	0	0	0	1	12	0	0	7	0	0	0	0	0	0	17	2	0	0	0	0	0	0	9	0	0	0	0	0	1	0	0	4	2	0	0	0	0	0	0	0	0	0	0	4	0	0	0	0	0	0	0	0	0	0	0	1	3	0	6	0	0	0	0	0	0	0	1	0	0	5	0	0	0	0	0	0	1	0	0	0	0	0	0	0	0	0	0	15	0	0	0	2	0	0	0	0	1	0	0	0	0	0	2	0	0	0	36	0	0	0	0	0	6	3	0	1	0	0	2	8	0	0	0	0	0	0	0	0	0	0	0	0	0	0	4	0	0	3	1	4	2	0	0	0	15	0	0	4	0	5	0	9	14	0	0	0	0	0	0	0	1	23	3	0	0	0	0	11	0	0	0	0	1	0	0	2	0	0	4	0	0	0	1	15	0	3	1	0	5	0	0	2	0	5	0	7	0	0	0	22	0	1	0	0	0	1	1	2	5	0	14	0	0	0	0	0	0	0	0	0	0	0	0	1	0	0	0	0	0	0	0	0	0	12	0	0	0	0	3	0	1	0	0	0	0	1	0	0	0	2	1	0	0	0	0	0	0	0	3	0	0	0	0	0	0	14	3	0	0	0	0	1	2	2	6	0	0	0	0	0	0	0	0	0	0	1	0	25	0	0	1	0	0	0	9	6	0	0	0	0	0	2	0	1	0	0	0	0	0	0	0	0	0	0	3	0	0	0	0	0	0	0	15	0	0	0	0	19	0	14	0	0	1	10	0	89	0	0	0	5	0	21	0	0	70	1	0	7	0	1	3	1	3	0	0	16	0	0	0	0	0	0	9	0	0	5	10	5	3	24	0	29	2	5	0	0	2	0	0	0	0	0	0	0	0	0	0	10	0	0	0	12	0	0	0	0	0	2	0	0	0	0	0	4	8	0	0	0	0	0	34	0	0	16	0	0	0	0	0	11	22	0	0	0	0	0	0	8	3	0	0	1	19	0	3	0	1	1	0	0	0	0	2	0	0	0	2	4	7	0	6	1	5	0	0	0	0	7	0	0	0	0	2	0	2	17	0	0	10	0	0	0	14	0	0	6	28	0	0	0	0	0	11	0	0	0	0	0	0	0	0	0	0	0	1	3	0	9	0	0	18	8	0	1	0	0	0	2	0	0	0	0	0	0	0	0	0	0	0	0	0	2	0	0	0	19	0	0	0	0	0	3	6	0	0	0	0	0	0	13	0	0	0	0	0	0	0	0	0	0	0	0	0	0	0	0	5	0	1	0	0	0	3	1	0	1	0	0	0	0	17	3	0	2	17	0	0	0	0	0	0	0	0	0	0	0	0	0	5	0	0	0	7	0	5	2	2	5	1	0	0	9	0	6	1	0	0	12	0	0	1	0	0	0	1	0	0	10	5	0	0	1	4	24	0	4	7	0	0	1	0	0	0	14	2	0	0	12	0	0	2	2
ERR2399955	0	1	39	0	1	0	38	0	5	2	22	0	0	4	5	22	2	11	0	0	0	0	11	0	0	0	28	0	0	0	0	0	5	5	0	27	2	0	2	32	1	0	0	0	0	15	6	21	0	0	0	0	0	0	0	0	0	0	3	4	0	1	0	24	0	0	0	0	0	3	9	0	0	0	0	14	0	0	1	15	0	0	0	2	11	0	0	4	8	4	0	16	0	0	0	0	0	0	0	0	0	2	0	0	4	0	0	0	0	0	1	0	0	0	3	0	0	0	0	0	0	0	0	4	2	0	0	4	0	0	2	16	0	0	0	0	0	0	1	34	0	0	5	0	0	4	0	0	0	0	9	0	6	0	0	2	0	15	0	0	0	0	0	0	0	5	4	24	0	15	40	0	39	0	6	2	0	12	0	7	8	5	45	0	2	1	3	8	0	0	0	0	0	0	12	0	4	4	1	4	0	1	0	0	0	0	23	13	2	0	0	0	0	0	0	0	0	2	0	0	16	27	0	12	6	7	0	0	18	11	0	8	35	0	0	0	7	16	9	0	5	4	23	0	143	0	0	0	2	7	4	0	3	8	0	0	29	5	0	0	0	0	0	8	0	0	0	4	0	22	0	5	11	0	0	0	19	0	0	0	0	0	14	0	0	0	0	0	0	0	0	2	0	0	5	17	0	7	0	0	0	0	0	0	0	0	9	0	0	0	4	0	5	0	0	2	5	12	0	0	0	0	0	5	8	0	9	0	0	0	3	9	0	0	1	0	2	0	0	0	6	0	1	1	0	0	0	0	5	0	13	0	0	0	0	0	0	0	0	0	6	0	1	0	0	3	0	0	1	0	0	0	0	0	0	10	0	0	4	0	0	25	0	0	0	0	0	0	0	0	0	1	0	2	0	0	0	0	0	9	0	34	0	0	0	24	0	0	6	0	0	11	21	3	4	0	4	0	9	0	0	0	0	0	9	0	0	0	0	42	0	6	0	0	0	0	0	0	0	0	0	0	3	0	0	0	0	0	5	6	10	0	0	0	0	0	0	0	1	0	0	0	0	0	3	4	0	0	0	2	1	9	0	5	0	2	0	0	0	1	0	1	3	0	5	0	0	38	0	0	0	0	0	2	25	0	0	0	0	6	0	0	5	0	0	0	9	0	0	0	8	0	0	0	0	2	0	0	19	4	0	1	30	0	0	0	0	52	0	0	4	0	8	7	0	0	0	0	1	0	6	0	3	0	0	0	0	0	0	2	0	0	1	10	8	29	0	0	0	9	6	0	1	0	0	0	0	0	0	0	0	0	0	0	0	0	8	0	19	0	0	0	2	0	0	2	7	0	0	0	0	0	0	0	1	0	0	0	0	0	28	1	0	1	2	3	3	0	11	0	0	0	0	0	0	0	0	0	0	0	0	47	0	0	0	0	0	20	0	5	0	3	0	0	0	5	0	0	0	0	1	5	0	0	0	0	1	0	0	0	5	0	0	0	0	0	3	9	0	2	0	0	9	0	9	2	0	3	6	0	0	0	0	0	0	0	0	0	0	1	0	0	0	3	0	0	1	5	8	0	0	0	0	1	1	0	5	21	0	0	0	0	0	0	1	1	5	0	0	0	0	0	0	6	0	0	4	0	0	0	0	0	0	3	3	0	0	0	0	0	0	17	0	0	0	0	0	1	0	0	3	2	0	0	0	0	0	0	0	0	0	0	0	0	0	0	0	0	0	0	0	0	0	0	2	2	0	1	0	0	0	0	0	0	3	0	0	0	1	3	1	0	0	0	0	3	0	0	0	0	0	0	0	0	0	0	15	0	0	0	0	0	0	0	0	0	0	0	0	0	0	1	0	0	0	23	0	0	0	0	0	2	2	0	0	0	0	0	11	0	0	0	0	0	0	0	0	0	0	0	0	0	0	5	0	0	9	2	8	6	0	0	0	14	0	0	2	0	2	0	13	7	0	0	0	0	0	0	2	2	31	6	0	0	0	0	25	0	0	0	0	2	0	0	2	0	0	0	0	0	0	1	29	0	3	4	0	5	0	0	6	0	13	0	3	0	0	0	10	0	1	0	0	0	2	5	1	0	0	22	0	0	0	0	0	0	0	0	0	0	0	0	2	0	0	0	0	0	0	0	0	0	5	1	0	0	0	6	0	2	3	0	0	2	1	0	0	0	1	1	0	0	0	0	0	0	0	3	0	2	0	0	0	0	2	0	0	0	0	0	0	4	1	13	0	0	0	0	0	0	0	0	0	0	1	1	12	0	0	0	0	0	0	9	10	0	0	0	0	0	2	0	1	0	0	0	0	0	0	0	0	0	0	6	0	0	0	0	0	0	0	10	0	0	0	0	7	0	9	0	0	0	8	0	77	0	0	0	1	0	17	0	0	67	5	0	10	0	1	1	0	4	0	0	9	0	0	0	0	0	0	4	0	0	3	43	2	6	15	0	20	0	1	0	0	0	0	0	0	0	0	0	0	0	0	0	2	0	0	0	10	0	0	0	0	0	3	1	0	0	0	0	3	9	0	0	0	0	0	33	0	0	31	0	0	0	0	0	9	7	0	0	0	0	0	0	4	1	0	0	2	2	0	2	0	6	1	0	0	0	0	1	0	0	0	8	2	1	0	5	1	7	0	0	0	0	1	0	4	0	0	0	2	3	2	1	0	3	0	0	0	11	0	0	5	12	0	0	0	0	0	19	0	0	0	0	0	0	0	0	0	1	0	0	1	0	9	0	0	2	5	0	1	0	0	0	2	0	0	0	0	0	0	0	0	0	0	0	0	0	5	0	0	0	20	0	0	0	0	0	8	6	0	0	0	0	0	0	13	0	0	0	1	0	0	0	0	0	1	0	0	0	0	0	0	4	0	2	0	0	0	1	0	0	4	0	0	0	0	9	2	0	3	22	0	0	0	0	0	0	0	0	0	0	0	0	0	11	0	0	0	5	0	8	5	6	1	0	0	0	3	0	16	3	0	0	14	0	0	2	0	0	0	0	0	0	17	7	0	0	3	10	22	1	1	2	0	0	1	0	0	0	1	2	0	0	6	0	0	2	1
RDG02	8	8	4	0	0	75	16	0	0	3	6	45	3	0	27	62	4	28	9	1	0	6	0	0	18	97	5	2	2	12	4	1	3	13	0	0	4	9	1	1	0	89	7	8	1	10	0	1	0	23	0	4	1	1	3	3	0	8	0	1	1	30	0	0	9	0	1	0	3	0	2	0	1	0	0	0	0	4	0	2	0	4	5	3	3	0	3	0	0	0	0	0	1	0	12	7	0	4	0	4	3	0	3	4	1	9	0	3	0	4	12	50	0	1	1	2	0	44	4	0	1	0	1	1	0	15	24	5	6	13	35	47	11	1	9	6	23	4	13	0	10	0	32	0	0	20	14	0	1	25	92	5	14	0	18	9	22	13	157	3	4	7	5	0	2	11	0	4	0	1	2	4	0	35	0	3	8	12	1	0	6	0	4	3	3	12	35	4	0	1	7	0	20	9	5	3	9	7	2	10	9	1	4	13	2	7	0	0	0	11	41	0	0	0	5	0	4	3	7	2	0	0	3	1	0	10	0	0	6	3	0	4	0	4	0	7	3	0	0	40	1	3	0	24	4	0	0	0	4	0	0	2	0	21	20	9	1	0	4	0	10	0	0	0	4	0	0	0	0	0	2	6	0	10	4	5	40	7	0	3	9	5	0	24	12	5	2	1	3	0	0	5	2	0	0	3	1	21	5	0	3	2	3	10	0	2	15	7	4	3	5	0	1	0	1	4	0	2	11	17	4	0	2	0	1	3	13	0	1	2	2	3	2	12	0	0	5	5	8	1	1	5	2	0	1	3	0	0	1	1	1	1	0	0	14	0	0	0	1	2	0	1	0	3	3	0	0	1	1	1	1	2	0	2	3	0	15	2	2	2	1	7	1	8	3	0	0	0	0	0	14	1	2	3	0	0	2	0	2	0	1	0	8	0	0	0	5	0	2	11	3	1	0	0	1	20	0	2	3	1	8	6	1	1	2	2	4	1	9	1	0	0	0	11	0	0	33	6	13	4	0	0	0	3	5	17	12	0	1	0	0	14	4	2	1	0	0	5	1	0	0	3	11	6	0	0	0	1	1	0	0	0	0	1	0	1	0	12	3	0	3	0	0	0	5	5	4	1	0	0	3	3	1	2	0	0	0	2	4	1	1	0	6	29	19	1	0	0	0	0	0	3	9	0	26	1	2	8	1	0	1	1	5	3	1	4	2	0	0	5	0	0	2	0	0	3	2	0	2	18	2	4	0	5	3	13	6	0	0	1	2	0	2	0	14	0	8	1	3	0	0	7	0	11	0	1	1	8	0	0	0	0	10	11	0	2	0	0	0	0	4	1	7	0	4	2	0	0	0	0	2	0	0	5	2	4	0	15	9	10	2	0	0	0	5	0	0	5	0	3	1	3	0	0	6	0	0	0	3	1	0	1	10	1	0	6	29	2	2	0	0	0	3	0	0	1	2	0	1	2	1	0	2	9	1	5	0	0	0	0	0	2	2	1	4	1	0	0	0	4	0	0	0	3	0	0	0	0	1	2	1	1	1	0	1	0	0	9	1	0	0	0	4	1	7	7	4	3	0	0	0	1	0	0	6	1	0	0	10	5	1	0	0	3	0	1	0	0	0	6	2	0	0	0	26	1	1	2	3	0	38	4	7	3	0	4	0	16	1	3	0	0	10	0	1	1	5	3	0	0	0	0	263	1	0	2	1	0	1	0	0	21	1	0	0	1	1	6	3	2	1	0	64	8	0	0	1	1	0	5	16	1	0	0	2	0	0	0	0	1	9	10	3	10	7	0	1	0	0	0	0	1	0	0	0	0	0	0	0	1	1	0	0	1	1	1	0	0	1	0	4	0	2	0	3	0	2	3	0	7	0	0	1	0	0	0	0	1	0	0	1	13	0	4	2	0	0	0	1	0	0	0	8	5	1	0	0	0	0	0	3	1	1	0	2	2	0	6	0	1	0	0	0	2	6	5	2	0	5	6	0	0	0	11	1	1	0	0	0	1	3	0	48	11	0	14	0	0	0	0	0	2	0	0	1	0	0	0	3	1	0	2	12	3	3	1	1	0	0	2	0	0	4	0	3	1	0	0	1	0	0	5	1	0	1	0	6	0	0	0	5	0	0	0	1	0	0	0	1	5	0	0	0	6	0	0	0	0	0	0	0	5	3	0	1	0	0	1	0	5	0	0	0	0	0	1	0	0	0	1	0	0	0	1	0	0	0	1	0	0	0	0	0	1	1	0	0	0	0	1	0	0	2	0	0	0	0	3	1	2	0	1	0	0	0	0	3	0	1	8	0	3	0	1	1	0	0	0	0	0	0	0	0	1	0	0	0	0	1	0	0	0	0	0	0	0	0	0	9	0	0	0	0	3	0	0	0	0	0	3	0	0	0	0	0	0	2	0	4	0	0	0	0	1	0	0	13	2	0	0	0	0	2	0	1	0	0	0	1	0	0	0	0	0	0	0	0	1	0	2	0	1	0	0	4	0	1	0	2	0	0	0	4	1	1	0	0	0	0	0	0	0	4	0	0	0	1	0	0	0	0	0	0	0	0	0	3	4	0	1	4	1	0	1	0	0	0	1	0	0	0	0	0	0	0	27	0	0	0	0	0	0	13	0	0	0	0	0	0	1	0	2	1	0	0	7	0	0	0	3	0	0	0	0	0	0	4	0	0	12	0	0	0	1	0	0	0	1	1	0	0	0	0	0	0	0	0	0	12	0	0	0	0	0	0	0	0	0	0	0	0	0	0	0	0	17	0	0	0	0	0	0	0	11	0	0	0	0	0	4	0	5	0	16	9	0	20	0	0	15	0	11	9	0	0	5	0	2	0	0	2	1	0	0	0	0	0	0	2	0	0	0	6	1	4	0	2	0	0	0	3	0	0	0	0	1	0	0	0	0	0	0	0	0	4	0	0	0	0	0	0	0	1	0	0	0	1	0	0	0	0	0	1	0	0	0	0	11	0	0	0	0	0	0	0	0	0	0	0	0	0	0	0	1	0	19	22	1	7	1	1	0	5	0	1	0	15	8	0	0	2	0	0	0	0	19	0	1	5	0	0
RDG210	1	1	5	0	0	32	7	3	0	12	1	187	4	1	2	2	1	136	16	20	0	0	4	0	2	8	26	7	0	3	2	1	0	0	1	0	10	4	0	0	0	100	21	0	1	0	0	0	0	8	0	4	3	27	0	7	3	0	0	4	0	43	1	0	1	7	6	2	6	0	6	0	10	0	0	0	1	3	1	0	0	2	0	0	1	0	1	0	0	0	0	6	1	0	1	0	0	2	0	0	6	0	1	0	1	0	0	1	4	1	0	2	2	0	4	0	1	2	3	0	0	0	0	4	0	9	36	8	21	83	18	1	65	3	1	11	47	8	14	0	58	1	7	0	0	0	5	6	4	1	6	1	6	12	1	1	34	13	2	0	23	17	12	0	12	40	0	2	0	5	13	3	12	49	0	6	1	8	0	0	3	0	89	0	0	1	50	29	0	0	10	0	1	9	3	0	0	7	2	56	12	0	0	1	13	12	1	0	2	0	1	0	0	0	8	3	3	4	3	2	0	0	0	2	0	1	0	1	0	4	0	23	0	5	4	10	0	1	0	52	0	0	0	3	7	0	0	0	0	0	0	0	0	25	69	0	5	0	0	2	5	2	0	3	0	0	17	0	35	0	0	2	0	0	1	3	3	73	0	15	0	1	0	1	14	10	3	2	0	0	0	3	1	29	0	0	0	0	16	2	0	2	0	7	0	0	20	33	9	3	0	2	5	1	11	6	6	6	4	0	19	1	0	8	0	2	23	0	0	0	0	1	1	8	0	0	0	15	0	3	4	2	1	4	1	0	0	2	0	0	0	2	14	0	3	2	0	0	0	0	0	0	1	0	2	0	4	1	2	1	0	2	0	1	3	5	0	1	0	0	6	4	3	5	0	0	6	0	1	0	0	3	0	5	4	0	3	2	6	2	1	0	2	0	0	0	17	0	0	0	0	1	0	0	5	55	0	1	0	4	0	6	4	7	12	0	0	0	0	2	0	1	1	18	7	0	0	2	0	6	0	4	0	0	0	2	1	0	0	0	0	0	0	3	1	0	0	9	7	0	8	0	0	0	0	0	0	9	11	1	3	0	0	0	0	0	0	0	0	0	2	1	0	0	0	0	10	0	0	0	13	0	0	0	0	0	1	0	2	0	2	0	0	12	97	16	0	0	2	0	1	9	0	0	3	3	15	10	30	0	0	6	2	1	0	0	0	4	3	0	0	0	1	0	1	0	1	0	0	0	5	32	9	5	6	0	19	0	2	5	2	0	1	4	2	7	4	1	0	0	0	8	1	1	0	0	0	1	0	0	0	0	0	0	0	3	2	0	0	0	19	12	39	0	1	0	4	1	0	0	0	0	0	14	0	29	0	1	27	1	7	0	1	0	2	0	2	0	0	0	0	0	0	0	0	3	9	0	0	1	8	2	1	1	13	10	0	2	15	0	0	0	4	0	0	1	0	0	2	1	2	0	1	2	0	4	0	0	0	0	0	5	15	0	0	0	0	0	0	6	0	1	0	2	0	7	0	3	0	0	0	3	0	0	0	0	1	1	2	0	2	0	0	0	1	0	0	3	0	7	0	0	0	0	0	11	0	0	0	1	0	1	0	4	0	4	12	0	0	0	0	0	0	0	0	10	1	0	0	0	1	0	13	2	0	12	0	0	0	0	0	2	2	0	0	0	0	2	0	0	0	0	28	7	0	0	5	0	0	0	0	2	0	0	0	0	7	1	7	2	2	1	118	0	0	0	0	3	0	0	0	18	0	0	0	5	0	0	0	2	0	0	0	0	7	0	0	0	0	0	0	0	0	2	0	2	0	0	0	0	16	0	0	0	50	62	0	0	0	0	0	0	9	0	10	0	0	2	5	0	0	1	0	0	0	0	0	1	0	1	0	0	0	19	4	1	2	0	3	0	3	0	38	4	0	0	0	1	3	2	3	0	0	0	0	0	3	0	0	0	0	0	1	10	1	0	2	1	1	0	0	1	1	0	7	0	0	2	0	5	1	0	1	0	0	1	0	0	0	0	0	0	0	1	1	0	0	0	5	0	0	0	9	2	0	2	5	0	11	0	0	0	5	1	0	1	0	0	0	0	0	9	0	0	0	1	0	0	0	0	0	0	0	14	0	0	0	0	0	0	0	0	0	0	0	0	0	0	0	0	1	0	5	6	0	0	0	0	0	6	0	0	1	0	11	0	0	1	0	0	0	1	3	0	0	0	0	7	0	2	0	0	1	0	0	0	0	0	0	0	1	0	11	0	0	0	0	0	0	0	0	1	1	0	0	0	1	0	0	0	0	0	1	0	0	1	0	0	0	0	0	0	0	1	0	0	0	1	0	2	2	0	0	2	0	0	2	0	0	0	0	0	0	2	0	0	0	0	1	0	0	0	0	0	0	0	1	1	1	0	0	0	0	2	7	4	0	2	0	2	0	0	5	0	1	0	1	1	0	2	0	0	0	0	0	0	0	2	0	9	0	0	0	0	0	0	0	0	2	0	4	1	7	1	7	0	0	0	0	0	0	0	16	0	0	0	2	2	0	0	0	0	0	0	0	0	0	0	0	3	7	0	0	0	0	5	0	0	0	0	2	0	0	0	0	0	0	0	0	0	0	0	0	0	0	0	2	0	0	0	0	0	0	0	0	0	0	0	0	0	0	0	0	0	0	4	0	1	0	0	2	0	2	1	0	0	0	3	2	0	0	0	0	0	0	0	0	0	0	0	0	0	1	1	1	0	0	2	0	0	0	0	0	0	0	0	6	6	0	0	0	0	0	1	0	0	0	0	0	1	0	5	0	10	0	0	0	0	0	0	0	1	1	0	0	1	0	4	0	0	0	3	0	0	0	0	0	0	0	1	0	0	0	5	2	0	5	0	0	0	0	0	0	0	0	0	4	0	0	0	7	0	0	0	13	0	0	0	0	1	0	0	0	0	0	1	0	0	0	0	0	0	12	0	0	0	0	1	0	0	0	0	0	0	0	0	0	0	0	0	0	0	0	2	0	3	67	0	2	0	0	0	3	0	0	0	0	0	0	4	0	5	0	0	0	1	0	0	0	0	0
RDG10plus	1	2	1	0	0	39	12	1	2	4	1	122	6	2	10	16	0	34	9	6	0	1	3	0	2	24	4	1	1	11	1	1	2	4	0	0	7	7	2	0	0	93	6	0	1	3	0	1	0	16	0	5	5	14	0	2	0	1	0	1	0	30	0	0	1	4	4	0	1	0	0	0	3	0	0	0	0	2	0	1	0	0	2	0	1	0	0	0	0	0	0	1	0	0	7	0	3	1	0	3	2	0	0	2	0	3	0	0	1	1	1	3	0	0	1	3	0	2	3	0	0	0	0	1	0	16	42	4	5	32	53	6	24	6	1	2	14	0	11	1	27	0	14	0	0	1	4	3	3	0	13	4	7	3	3	1	37	8	13	0	1	7	10	0	5	27	0	2	0	4	6	11	1	51	0	1	7	3	0	0	6	0	44	0	0	1	53	9	0	0	18	1	2	10	3	1	1	8	2	22	10	0	4	3	11	1	0	0	0	1	7	1	1	0	3	1	0	2	4	0	0	0	0	2	1	1	0	0	1	8	0	7	1	3	0	6	0	1	0	54	0	1	0	15	5	0	0	0	0	0	0	2	0	18	54	0	0	0	2	2	3	0	0	0	0	0	2	0	12	1	0	2	0	2	1	1	12	48	0	12	0	1	0	8	11	1	2	0	1	0	0	1	1	5	0	1	1	3	8	2	0	0	0	9	0	1	13	28	6	1	0	1	4	1	6	0	3	1	1	1	3	0	1	3	0	0	10	0	0	0	1	2	1	19	0	0	2	10	1	0	0	4	0	3	0	0	0	1	0	1	0	3	2	0	0	0	1	0	3	0	0	1	2	0	4	0	0	0	0	1	0	3	0	1	1	0	2	0	0	0	0	1	1	5	4	0	4	0	0	0	3	1	0	0	0	0	1	1	0	0	4	0	5	1	0	0	8	0	0	3	0	0	0	0	2	36	0	1	0	1	1	9	3	4	0	0	0	0	1	0	0	1	1	43	2	0	4	1	0	4	1	3	0	0	4	2	5	0	0	0	0	0	0	0	0	0	0	7	0	0	0	1	0	0	0	0	0	3	2	0	2	0	0	0	0	0	0	1	1	0	2	0	0	0	4	2	21	0	0	0	8	2	0	1	0	0	0	0	4	0	1	0	1	5	98	16	0	0	0	0	0	8	2	0	4	0	24	22	8	0	0	2	1	0	0	0	5	1	0	1	0	0	0	1	0	2	0	0	0	1	1	15	1	5	3	0	18	0	0	0	1	0	0	0	0	1	1	1	1	0	0	15	1	4	0	0	0	6	0	0	0	0	7	1	0	5	1	0	0	0	8	8	20	0	2	1	0	0	0	0	0	0	0	34	2	9	0	1	9	3	1	0	0	0	6	0	0	3	0	0	1	2	0	0	0	0	1	0	0	1	4	0	2	0	6	20	2	0	7	0	0	0	3	1	0	1	0	0	0	0	0	0	2	3	0	1	0	0	0	0	0	4	5	0	0	1	0	0	0	0	0	0	0	1	0	0	0	0	1	0	0	0	1	0	1	0	0	3	1	0	4	0	0	0	4	1	4	1	0	1	1	0	0	0	0	9	0	0	0	0	1	0	0	4	0	5	5	0	0	0	2	0	0	0	3	4	1	0	0	0	3	0	9	0	0	6	0	2	0	0	0	0	2	0	3	0	2	0	0	0	0	0	47	6	0	2	7	0	0	1	0	8	0	0	0	0	6	0	2	0	2	0	185	2	0	0	0	0	1	1	2	4	0	0	0	0	0	0	0	0	0	0	1	1	8	0	1	0	0	0	0	0	0	3	0	0	0	0	0	1	0	0	0	0	28	18	0	0	2	0	0	0	4	0	4	0	0	5	0	1	0	0	0	0	0	0	0	0	0	0	0	1	0	25	3	1	0	0	0	1	2	0	41	7	0	0	0	0	1	0	0	0	0	0	1	0	1	0	0	1	0	0	0	5	1	0	1	4	0	0	0	1	1	0	5	0	0	2	0	4	2	0	10	1	0	0	0	0	0	0	0	1	0	0	1	0	0	0	3	1	0	1	1	0	1	0	15	0	1	0	0	0	3	0	0	0	0	2	0	0	0	3	0	0	0	1	0	0	0	0	5	0	0	5	1	0	0	0	2	0	0	0	0	1	0	0	0	0	1	0	0	1	5	1	0	0	0	0	1	3	0	0	0	0	7	0	0	0	0	0	2	0	1	2	0	0	0	2	2	0	0	0	0	0	1	0	0	0	0	0	0	0	12	0	0	0	0	0	0	0	0	0	0	0	0	0	2	0	0	0	0	0	1	0	1	0	0	0	0	0	0	0	0	2	0	0	0	1	0	0	0	0	0	0	0	0	0	0	1	0	0	0	0	5	0	0	0	0	0	0	0	0	0	0	0	0	1	0	0	0	1	0	0	6	3	1	1	4	1	0	0	0	3	0	0	0	0	0	0	0	0	0	0	0	0	0	0	1	0	7	0	1	0	0	1	0	1	0	0	0	0	1	4	0	0	0	0	1	7	0	0	0	2	0	0	0	3	1	0	0	0	0	0	0	0	0	0	0	0	1	6	1	0	0	0	2	0	0	0	0	0	0	0	0	0	10	0	0	0	0	0	1	6	0	0	0	0	0	0	0	0	0	0	0	0	6	0	1	0	2	1	0	0	0	0	1	0	0	0	4	0	0	2	1	0	0	0	0	2	1	0	0	0	0	1	0	0	0	2	0	0	0	0	0	0	0	0	0	0	0	0	0	0	0	0	4	2	1	0	1	2	0	0	4	0	0	0	0	0	7	0	3	0	22	2	0	1	1	0	3	0	2	6	0	0	2	0	1	0	0	0	4	0	0	0	0	1	0	1	2	0	0	0	1	0	0	1	0	0	0	0	0	0	0	0	0	2	0	1	0	3	0	0	0	4	0	0	0	0	0	0	0	2	0	0	0	0	0	0	0	0	0	4	0	0	0	0	5	0	0	0	0	0	0	0	0	0	0	0	0	0	0	0	1	0	3	50	0	7	0	0	0	1	0	0	0	0	0	0	3	0	4	0	0	0	2	0	0	1	0	0
RDH02	7	5	1	0	0	54	7	1	0	1	5	40	0	2	7	18	1	21	3	2	0	4	2	0	10	27	4	3	2	10	9	4	3	7	0	0	1	8	2	3	0	28	14	2	0	13	0	1	1	24	0	4	0	2	2	5	1	2	0	5	0	11	0	0	9	3	1	3	3	0	9	0	0	1	0	0	3	1	0	1	0	1	2	1	2	0	2	0	0	0	0	1	2	0	3	3	2	4	0	0	1	0	0	0	0	1	0	0	0	0	1	17	0	0	3	0	3	9	0	0	0	0	0	1	0	16	21	4	8	31	33	21	3	4	12	11	14	2	25	1	23	1	25	0	0	6	7	1	4	13	36	3	7	2	5	6	14	6	19	1	3	3	7	0	2	12	1	2	0	0	2	7	1	19	0	5	3	9	2	2	6	0	8	4	0	1	32	6	0	0	5	0	4	7	1	2	4	7	0	5	7	1	16	5	2	4	0	0	0	3	18	0	0	0	2	1	0	0	3	1	0	0	1	0	1	4	0	1	4	2	0	4	0	4	0	3	3	0	0	28	2	4	0	12	2	0	0	0	0	0	0	0	0	8	7	6	1	0	1	0	7	1	0	0	1	0	1	0	2	0	1	5	0	4	0	2	20	5	0	7	6	3	1	14	7	4	1	0	1	0	2	1	0	0	0	0	2	6	2	1	0	0	1	3	0	0	10	13	3	1	1	0	0	0	0	3	0	0	4	6	7	0	2	1	0	0	7	0	1	4	5	4	3	21	0	0	2	7	1	0	2	1	4	0	2	1	0	0	0	0	3	2	1	0	1	0	0	3	3	0	0	0	0	1	0	0	0	2	1	0	0	2	0	0	2	4	10	0	0	0	0	3	2	3	2	0	1	0	1	0	8	1	1	3	0	0	3	0	3	0	2	0	10	1	0	0	0	0	1	2	0	1	0	0	3	19	0	0	2	3	1	2	0	1	3	0	2	0	4	1	0	0	0	15	0	0	10	5	2	5	2	1	0	0	1	3	7	0	1	0	0	6	0	0	2	1	0	12	3	0	2	2	1	4	1	0	0	4	1	0	4	1	0	2	0	2	0	4	4	0	0	0	0	0	3	6	6	0	0	0	3	2	1	1	0	0	0	1	2	0	1	0	7	15	23	9	0	0	0	0	1	5	2	0	5	0	3	8	2	0	1	2	3	0	0	4	2	0	1	1	0	0	1	0	0	2	1	0	0	7	1	3	0	3	2	2	8	0	1	0	1	0	1	1	5	0	1	1	0	0	0	11	0	8	0	0	1	3	0	0	0	0	8	4	0	2	0	1	0	0	2	3	2	0	2	1	1	0	1	0	0	0	0	3	0	4	0	5	6	3	5	0	0	0	2	0	0	2	0	0	0	1	0	0	1	0	1	0	4	0	3	0	1	0	0	2	13	3	2	0	0	0	0	0	0	1	1	0	2	0	0	0	0	4	0	2	0	0	0	0	0	2	3	1	1	2	0	0	0	0	0	1	0	3	0	0	0	0	1	3	0	0	1	0	0	0	0	4	3	0	1	0	2	1	5	2	3	5	0	0	1	0	0	0	1	2	0	0	9	1	1	0	0	2	0	0	0	0	0	3	0	0	0	0	9	3	0	0	0	0	8	2	2	0	0	0	0	9	0	1	1	1	3	0	0	2	2	0	0	0	0	0	116	1	0	0	1	0	0	1	0	2	0	0	0	3	1	1	2	1	1	0	45	4	0	0	0	1	2	2	3	0	0	0	0	1	0	0	0	1	3	1	1	4	7	0	0	0	1	0	0	0	1	3	0	2	0	0	0	2	0	0	0	0	1	2	0	0	2	0	3	0	4	0	1	0	3	3	0	1	0	0	0	0	0	0	0	3	0	0	0	5	0	3	2	0	0	0	0	0	1	0	7	3	0	0	0	0	0	1	0	1	0	0	1	0	2	2	0	0	0	0	1	0	2	2	1	0	1	2	0	0	0	2	0	0	0	0	0	1	0	0	26	2	0	3	0	0	0	0	0	1	0	0	1	0	0	0	2	1	0	0	5	0	0	0	1	0	1	0	0	0	0	0	0	2	0	1	0	0	0	1	4	0	1	0	0	0	1	0	2	0	0	0	1	0	0	0	3	1	0	0	0	5	0	0	0	0	0	0	0	1	0	1	0	0	0	2	1	1	0	0	0	0	2	1	0	0	0	1	0	0	1	0	0	0	0	2	1	0	0	0	0	0	0	0	0	0	0	0	0	0	0	0	0	1	0	2	2	1	0	0	0	1	0	0	0	0	0	4	0	0	1	0	0	0	1	0	0	0	0	0	0	0	0	0	0	1	0	1	0	0	0	0	0	0	0	0	4	0	0	0	1	3	0	0	0	0	0	2	2	0	0	0	0	0	2	0	1	0	0	1	0	3	2	0	4	2	2	0	0	0	0	0	2	0	0	0	0	0	1	0	0	0	0	0	0	2	0	1	0	0	1	0	3	0	0	0	4	0	0	0	0	0	1	0	0	0	2	0	0	0	1	0	0	0	0	3	0	0	0	0	0	0	0	0	0	3	0	0	5	0	0	2	0	0	0	2	0	0	0	0	0	0	2	8	0	0	0	0	0	1	7	0	0	0	1	0	0	1	0	0	0	0	0	6	0	0	0	7	1	0	0	0	0	0	0	0	0	10	0	0	0	0	0	0	0	0	0	1	0	0	0	1	0	0	1	0	4	0	0	0	0	0	0	0	0	0	0	0	0	0	0	0	1	10	1	1	0	0	2	0	0	10	1	0	0	0	0	6	0	2	0	24	1	0	3	0	0	14	0	3	2	0	0	3	1	0	0	0	1	2	0	0	0	0	0	0	3	1	0	0	1	0	2	0	0	0	0	0	0	0	0	0	0	0	0	0	1	0	1	1	0	0	4	0	0	0	0	1	1	0	0	1	0	1	0	0	0	0	0	0	1	0	0	0	0	3	0	0	0	0	0	0	0	0	0	0	0	0	0	0	0	0	0	8	5	0	3	1	0	0	1	0	0	0	1	8	0	2	0	1	0	0	1	5	0	0	3	0	0
RDH210	0	1	2	0	0	13	10	0	0	2	1	135	3	2	0	3	2	50	6	9	0	0	4	0	1	7	12	2	1	2	0	0	0	0	0	0	4	3	1	0	0	78	12	0	1	0	0	0	0	13	1	6	0	19	1	21	0	0	0	3	0	10	0	0	1	1	1	1	6	0	4	0	3	0	0	0	0	4	0	0	0	0	1	0	4	0	0	0	0	0	0	2	2	1	0	0	2	3	0	0	2	0	0	0	0	0	0	0	0	1	0	0	0	1	1	0	0	0	2	0	0	1	0	3	0	17	47	6	14	82	39	3	22	11	0	3	14	2	9	1	59	0	11	0	0	0	7	12	7	6	7	0	21	13	0	1	16	9	0	0	6	15	8	0	14	13	1	1	0	5	7	4	2	11	1	3	4	7	0	1	2	0	25	0	1	0	50	4	0	1	21	0	3	13	6	0	0	4	2	21	3	0	2	0	14	3	2	0	0	0	2	0	0	0	3	0	1	2	3	1	0	0	0	0	2	0	0	0	0	2	0	4	1	1	0	4	0	0	0	89	0	2	0	12	5	0	1	0	0	0	0	1	0	14	42	0	1	0	0	0	0	0	0	1	0	0	2	1	11	4	0	0	0	1	0	0	7	54	0	8	0	1	0	1	9	1	2	0	0	0	0	3	2	4	0	0	1	1	7	1	0	1	0	3	0	0	8	16	5	4	2	1	1	0	10	6	3	1	3	0	21	0	0	2	0	1	8	0	0	0	0	1	1	5	0	0	0	7	1	0	4	2	1	2	2	1	0	0	1	1	0	0	3	0	1	0	5	1	4	1	0	0	0	2	0	0	0	0	0	1	0	6	0	0	2	1	3	0	1	1	0	2	0	5	1	0	4	0	3	0	0	0	0	0	0	0	3	2	1	0	1	0	4	0	0	0	8	0	0	0	0	0	0	0	1	18	1	2	0	0	0	0	1	0	0	0	0	0	0	1	0	0	2	27	2	0	0	0	1	5	1	0	0	0	2	1	3	0	0	0	0	0	0	1	1	0	0	12	1	0	1	1	0	0	0	0	0	3	2	0	7	0	0	0	0	2	0	1	2	0	2	0	0	0	0	0	8	0	0	0	16	1	0	0	0	0	0	1	7	1	4	0	0	7	101	6	0	0	2	0	0	16	0	0	0	1	14	11	6	0	0	0	0	0	0	1	0	1	0	0	0	0	2	1	0	0	0	0	0	0	1	19	2	9	2	0	12	0	1	1	4	0	0	2	0	1	1	2	0	0	0	2	0	1	0	1	0	0	0	0	0	0	0	0	0	1	0	0	0	0	2	6	24	0	3	0	2	0	2	0	0	0	0	26	0	5	0	0	9	1	2	0	0	0	8	0	0	0	0	0	0	3	0	0	0	0	1	0	0	1	7	0	1	0	5	22	3	1	5	0	0	1	1	0	0	7	1	0	0	0	1	0	2	0	0	3	0	0	0	0	0	10	10	0	0	0	0	0	0	0	0	0	0	3	0	0	0	0	0	0	0	0	0	0	0	0	0	0	0	0	1	0	0	0	2	0	1	4	0	1	0	0	0	0	0	10	0	0	0	0	1	1	0	0	0	3	2	0	0	0	4	0	0	0	0	6	1	0	0	0	0	0	17	0	0	8	0	3	0	0	0	0	1	0	2	0	1	1	0	0	0	0	35	9	0	3	5	0	0	2	0	3	0	0	0	0	3	0	2	1	17	0	40	0	0	0	0	2	0	1	0	8	0	0	0	2	0	0	0	1	1	0	0	0	6	0	0	0	0	0	0	0	1	3	0	3	0	0	0	0	1	0	0	0	26	8	0	0	3	1	0	0	4	0	2	0	0	5	1	0	0	0	0	0	0	0	0	3	0	1	0	0	0	23	1	0	2	0	0	0	0	0	29	6	0	0	0	0	1	0	1	0	0	0	0	0	0	0	0	0	0	0	0	3	0	1	1	0	1	0	0	0	3	1	2	0	0	0	0	4	3	0	2	1	0	1	0	0	0	0	0	0	0	0	2	0	0	1	5	0	0	0	4	0	0	1	8	0	1	0	1	0	4	0	0	1	0	0	0	0	0	9	0	0	0	0	0	0	0	0	5	0	0	7	0	0	0	0	0	0	0	0	0	0	0	0	0	0	0	0	0	0	2	0	0	0	0	0	0	1	0	0	0	0	5	1	0	1	0	0	1	0	0	1	0	0	0	8	0	0	0	0	0	0	1	0	0	0	0	0	1	0	4	0	0	0	0	0	0	1	0	0	0	0	0	0	4	0	0	0	0	0	0	0	0	0	0	0	0	0	0	0	0	0	0	0	0	1	0	1	0	1	0	0	0	0	0	0	0	0	0	0	0	2	0	0	0	0	0	0	0	0	0	0	0	0	0	1	0	0	1	1	0	6	4	2	0	3	0	0	0	0	2	0	0	0	0	0	0	0	1	0	0	0	0	0	0	0	0	10	0	1	0	0	3	0	0	0	0	0	0	1	0	0	9	0	0	1	1	0	0	0	2	0	1	0	4	4	0	0	0	0	2	0	0	0	1	0	0	1	3	1	0	0	0	2	0	0	1	0	0	0	0	0	0	2	0	0	0	0	0	1	4	0	0	0	0	0	0	2	0	0	0	0	0	3	0	0	0	1	0	0	0	0	0	2	1	0	0	0	0	0	2	0	0	0	1	2	0	1	0	0	0	1	0	0	0	0	0	0	0	0	0	1	1	0	0	0	0	0	0	0	0	0	1	0	2	0	0	0	0	2	0	3	0	0	0	0	0	3	0	1	0	9	1	0	1	0	1	0	0	3	1	0	0	1	0	6	0	0	1	0	0	1	0	0	0	0	0	2	0	0	0	1	0	0	0	0	0	0	0	0	0	0	0	0	0	0	0	0	2	0	0	0	4	0	0	0	0	0	0	0	0	0	0	0	2	0	0	1	0	0	0	0	0	0	0	2	0	2	0	0	0	0	0	0	0	0	0	0	0	0	0	0	0	2	48	0	3	0	0	0	4	0	0	0	0	0	0	9	0	0	0	0	0	0	0	0	1	0	0
RDH10plus	0	1	1	0	0	9	4	0	0	0	0	52	1	0	1	0	2	18	4	2	0	0	2	0	0	8	2	0	0	0	0	0	0	1	0	0	4	1	1	0	0	29	5	1	0	0	0	0	0	2	1	5	1	6	0	4	0	2	0	1	0	7	0	0	0	0	1	1	2	0	0	0	0	0	0	0	0	1	0	0	0	0	0	0	1	1	0	0	0	0	0	2	0	0	2	0	2	3	0	0	0	0	1	0	0	0	0	0	0	1	0	0	0	1	0	0	1	1	2	0	0	0	0	1	0	6	27	3	6	22	24	1	19	6	0	0	4	0	2	1	32	0	4	0	0	0	1	7	1	0	3	0	7	1	1	0	6	2	0	1	0	6	4	0	3	16	0	0	1	1	9	13	0	9	0	2	6	4	0	2	1	0	8	0	0	1	25	3	0	0	14	0	0	14	1	0	0	3	0	7	4	0	0	0	5	1	0	0	0	0	2	0	0	0	1	0	0	0	0	0	0	0	0	0	0	1	0	0	0	2	0	1	0	2	0	3	0	0	0	27	0	1	0	8	1	0	0	0	0	0	0	0	0	6	20	0	1	0	1	0	1	0	0	0	0	0	0	0	2	0	0	0	0	3	0	2	4	24	0	3	0	0	0	1	6	3	3	1	0	0	0	3	0	2	0	0	1	0	3	0	0	0	0	3	0	0	3	5	3	1	0	0	0	0	2	0	1	0	0	0	9	0	0	2	0	0	1	0	0	0	1	0	0	3	0	0	0	4	0	1	0	3	4	0	0	0	0	0	0	0	1	0	2	0	0	0	2	0	2	0	0	0	0	0	2	0	0	0	0	1	0	2	0	3	0	1	1	0	0	0	0	0	0	3	1	0	2	0	0	0	0	0	0	0	1	0	1	0	1	0	1	0	2	0	0	0	3	0	0	0	0	0	0	1	0	14	0	0	1	0	0	0	1	0	0	0	0	0	0	0	0	0	0	14	0	0	0	1	2	2	0	0	0	0	0	0	2	0	1	0	0	0	0	0	0	0	0	5	0	0	2	1	0	0	0	0	0	0	2	0	1	0	0	1	0	0	0	1	0	0	2	0	0	0	1	2	2	0	1	0	2	0	0	0	0	0	0	0	0	0	1	0	0	4	39	4	0	0	1	0	0	5	0	0	1	0	4	12	1	0	0	0	0	1	0	0	3	0	0	2	0	0	0	0	0	0	0	0	0	0	0	15	1	3	0	0	10	0	0	0	1	0	0	0	0	0	1	0	0	0	0	5	0	1	0	0	0	1	0	0	0	0	1	0	0	1	0	0	0	0	1	8	5	0	1	0	0	0	0	0	0	0	0	11	0	2	0	1	5	0	0	0	0	0	4	0	0	0	0	1	0	1	0	0	1	0	0	0	0	0	3	0	2	0	5	7	0	0	0	0	0	1	1	1	0	1	0	0	0	0	0	0	1	0	0	0	0	0	0	0	0	6	4	0	0	1	0	0	0	0	0	0	0	0	0	0	0	0	0	0	0	1	0	0	0	0	0	0	1	0	0	0	1	0	0	0	1	0	0	1	0	0	0	0	0	8	0	0	0	0	0	0	0	4	0	2	1	0	0	0	0	0	0	0	0	4	0	0	0	0	0	0	5	0	0	5	0	0	0	0	0	0	0	0	1	0	0	1	0	0	0	0	17	0	0	0	1	0	0	0	0	2	0	0	0	0	1	0	1	2	6	0	57	0	0	0	0	0	1	0	0	3	0	0	0	0	0	0	0	1	0	0	1	0	2	0	0	0	0	0	0	0	0	0	0	1	0	0	0	0	1	0	0	0	17	6	0	0	3	0	1	0	2	0	1	0	0	3	1	0	0	1	0	0	0	0	0	1	0	0	0	1	0	13	1	0	4	0	0	0	0	0	8	2	0	0	0	0	3	0	1	1	0	0	0	0	0	0	0	0	0	0	0	2	0	0	0	0	0	0	0	0	0	0	0	0	0	0	0	0	1	0	0	0	0	0	0	0	0	0	0	0	0	0	2	0	0	0	3	0	0	0	0	0	0	0	4	0	0	0	0	0	2	0	0	0	0	0	0	0	0	7	2	0	0	1	0	0	0	0	4	0	0	1	1	0	0	0	0	0	0	0	0	0	0	0	0	0	0	0	0	0	0	0	0	0	0	1	1	1	0	0	0	0	5	0	0	0	0	0	0	0	0	0	0	0	0	2	0	1	0	0	1	0	0	0	0	0	0	0	0	0	0	0	0	0	0	0	0	0	0	0	0	0	0	0	1	0	0	0	0	0	0	0	0	0	0	0	0	0	0	0	0	0	0	0	0	0	0	0	0	0	0	0	0	0	0	0	0	0	0	0	0	4	0	0	0	0	0	0	0	0	0	0	0	0	0	0	0	0	0	0	0	4	2	0	0	2	0	0	0	0	8	0	0	0	0	0	0	0	0	0	0	0	0	0	0	1	0	3	0	0	0	0	0	0	0	0	0	0	0	0	0	0	1	0	0	0	0	0	0	0	1	1	0	0	2	1	0	0	0	0	0	0	0	0	0	0	0	0	3	0	0	0	0	1	0	2	0	0	0	0	0	0	0	0	0	0	0	0	0	0	6	0	0	0	0	0	0	0	0	0	0	0	0	4	0	0	0	5	0	0	0	0	0	0	0	0	0	1	0	0	0	0	0	0	0	0	0	0	0	0	0	0	0	0	0	0	0	0	0	0	0	0	1	0	0	0	0	0	0	0	0	0	0	0	0	0	0	1	0	0	0	1	1	0	0	0	0	6	0	5	0	13	0	0	0	0	0	1	0	0	0	0	0	0	0	1	0	0	0	1	0	0	0	0	0	0	0	1	0	0	0	2	0	0	0	0	0	0	0	0	0	0	0	0	0	0	0	0	0	0	0	0	3	0	0	0	0	0	0	0	0	0	0	0	0	0	0	1	0	0	1	0	0	0	0	1	0	1	0	0	0	0	0	0	0	0	0	0	0	0	0	0	0	2	14	0	2	0	0	0	1	0	0	0	0	0	0	3	0	0	0	0	0	0	0	0	0	0	0
RDI02	15	6	1	0	0	43	4	1	0	1	2	17	1	0	22	26	1	13	2	1	0	1	1	0	7	38	6	0	2	4	5	0	4	2	0	0	1	0	1	0	0	27	13	1	1	9	0	1	0	24	1	0	1	4	2	4	0	2	0	2	0	7	0	0	19	2	1	2	3	0	3	0	2	1	0	0	2	1	0	3	0	0	14	5	3	1	1	0	0	0	0	5	2	2	3	2	3	5	0	2	1	0	0	0	1	3	0	0	0	2	1	12	2	0	0	1	2	12	2	0	1	0	3	0	0	9	6	0	2	7	14	15	2	1	24	1	14	3	4	0	11	2	14	0	0	3	1	1	1	9	22	1	1	0	2	4	11	4	19	1	0	4	4	0	0	2	0	3	1	1	1	6	0	17	1	3	5	7	3	0	4	0	1	0	0	3	8	5	0	0	7	0	8	1	3	1	3	2	2	0	11	0	4	8	0	0	1	0	0	3	14	0	0	0	1	0	5	1	2	0	0	0	3	1	2	2	0	0	3	1	0	1	0	4	0	4	2	0	0	13	0	1	0	27	5	0	0	0	0	0	0	0	0	16	10	3	0	0	6	0	4	0	0	1	0	0	1	0	1	0	1	3	0	0	1	0	14	3	0	3	3	2	1	9	7	1	2	7	2	0	0	2	0	0	0	1	0	5	4	2	1	0	0	3	0	1	2	4	0	0	1	0	0	0	1	1	0	1	2	7	1	0	1	1	0	0	10	0	0	0	12	2	0	4	0	0	3	0	3	0	0	4	1	0	1	2	0	0	2	0	0	1	1	0	1	1	0	0	1	0	0	0	0	0	2	0	0	0	0	0	16	1	0	0	2	1	6	0	0	0	1	1	1	3	1	0	1	0	0	0	5	2	1	0	0	0	1	0	0	0	3	0	12	1	0	0	0	0	2	3	1	2	0	0	1	8	0	0	4	1	2	3	0	1	0	0	3	0	7	0	0	0	1	9	1	0	11	4	9	0	0	1	0	0	0	9	4	1	1	0	0	6	1	2	0	0	0	3	0	0	0	2	0	8	1	1	0	2	0	0	1	0	0	0	0	1	0	4	5	0	1	0	0	0	2	7	5	0	0	0	2	2	0	0	0	0	0	3	3	0	1	0	4	8	6	3	0	0	0	0	0	2	14	1	1	0	1	5	1	0	7	0	1	0	0	4	6	0	0	1	0	1	0	1	0	2	0	0	0	4	1	2	2	5	1	1	3	0	0	1	3	0	1	0	8	0	4	1	1	0	0	6	0	2	0	0	0	6	1	0	0	0	6	6	0	6	0	1	0	0	2	7	0	0	3	0	0	0	0	0	1	0	0	3	1	2	1	2	5	3	0	0	0	0	3	0	0	8	0	0	0	1	0	0	8	0	0	0	3	0	1	0	1	0	1	1	15	2	1	0	0	0	2	2	0	0	0	0	0	2	0	0	0	2	0	0	0	0	0	0	0	0	1	0	0	0	0	0	0	1	0	0	0	1	0	0	0	0	0	2	1	0	0	0	0	0	1	2	1	0	0	0	5	0	8	1	4	2	0	0	0	0	0	0	1	0	0	0	3	0	0	0	0	0	0	0	1	0	0	2	0	0	0	0	6	0	0	0	0	0	6	3	3	0	0	3	0	4	0	1	0	0	4	0	0	0	2	0	0	0	0	0	119	1	0	2	1	0	0	0	0	5	1	0	0	0	0	2	0	0	0	0	30	8	0	0	0	1	0	0	4	1	0	0	3	1	0	1	0	3	5	2	2	0	7	0	1	0	0	0	0	0	0	0	0	0	0	0	0	2	0	0	0	0	1	2	0	0	1	0	3	0	3	1	5	1	2	2	0	1	0	1	0	0	0	0	0	1	0	1	0	6	0	3	3	0	0	0	2	0	1	0	9	2	0	0	0	0	0	0	2	4	0	0	0	0	1	1	0	0	0	0	0	0	9	4	2	1	5	2	0	0	1	3	0	0	0	0	0	0	3	0	14	1	0	1	0	0	0	0	0	0	0	0	0	0	0	0	1	0	0	0	5	3	0	0	0	0	0	4	0	1	3	0	0	0	0	0	0	0	0	0	1	0	1	0	1	0	1	0	2	0	0	0	0	0	0	0	0	7	0	0	0	3	0	0	0	0	0	0	0	1	0	0	0	0	0	2	1	3	0	0	0	1	1	1	0	0	0	0	0	0	0	0	0	0	0	2	2	0	0	0	0	0	0	0	0	0	0	0	0	0	1	0	0	4	0	6	1	0	0	0	0	0	0	0	0	0	0	3	0	3	1	0	3	0	0	0	0	0	0	0	0	0	0	0	1	0	0	0	1	0	0	0	1	0	0	0	7	0	0	0	1	1	0	0	0	0	0	2	0	0	0	0	0	0	0	0	1	1	0	1	0	0	1	1	4	1	1	0	0	1	2	1	6	0	0	0	0	0	1	0	0	0	0	0	0	2	0	0	0	1	1	0	1	0	1	0	2	0	1	0	0	0	0	0	0	0	0	0	0	0	4	0	0	0	1	0	0	0	0	0	0	0	0	0	2	3	0	2	3	0	0	4	0	0	0	0	0	0	0	0	0	0	1	20	0	0	0	0	0	0	7	0	0	0	0	0	0	1	0	1	0	0	0	3	0	0	0	1	0	0	0	0	0	1	2	0	0	5	0	0	0	0	0	0	0	1	0	0	0	0	0	0	0	0	0	0	10	0	0	0	0	0	1	0	0	0	0	0	0	0	0	0	0	9	0	1	1	1	1	0	0	5	0	0	0	0	0	2	0	3	0	17	9	0	5	0	0	7	0	2	6	0	1	3	0	1	0	0	0	0	1	0	0	0	0	0	0	0	0	0	0	0	2	0	1	0	0	0	1	0	0	0	0	0	0	0	2	0	1	0	0	0	4	0	0	0	0	0	0	0	1	2	0	1	0	0	0	0	0	0	0	0	0	0	0	0	0	0	0	0	0	0	0	0	0	0	0	0	0	0	0	2	0	9	3	0	2	0	1	0	2	1	0	0	0	5	0	1	1	0	1	0	0	7	0	2	4	0	0
RDI210	0	0	0	0	0	6	3	0	0	1	0	58	1	0	1	0	0	18	3	2	0	0	2	0	0	0	0	0	0	3	1	0	0	0	1	0	4	3	0	0	0	16	1	0	0	1	0	1	0	3	0	4	0	7	0	4	0	1	0	0	0	15	0	0	0	0	4	1	1	0	0	0	2	2	0	0	0	0	0	0	0	0	0	0	0	0	1	0	0	0	0	0	0	0	0	0	0	0	0	0	0	0	0	0	0	0	0	0	0	0	1	0	0	0	2	0	0	0	0	0	0	0	0	2	0	6	18	0	1	31	20	0	3	0	0	2	3	0	2	1	26	0	5	0	0	1	1	3	1	0	4	1	2	5	0	0	18	3	6	1	2	6	4	0	3	25	0	0	0	1	12	8	0	26	0	0	1	4	0	0	2	0	13	0	0	0	19	2	0	0	12	0	1	10	3	0	0	2	1	1	2	0	0	0	12	0	0	0	0	0	1	2	0	0	4	0	0	0	2	0	0	0	0	0	0	0	0	0	0	4	0	0	0	0	0	2	0	0	0	35	0	0	0	6	1	0	0	0	0	0	0	0	0	5	24	0	0	0	0	1	0	3	0	0	0	0	1	0	3	2	0	2	0	0	0	1	3	11	0	5	0	0	0	1	9	2	0	0	0	0	0	0	0	1	0	0	1	0	8	1	0	2	0	6	0	0	6	8	1	0	0	1	0	0	6	2	1	0	2	0	2	0	0	1	0	0	3	0	0	0	0	0	0	5	0	0	0	0	0	0	0	5	2	0	1	1	0	0	0	0	0	1	0	0	0	0	0	0	0	0	0	0	0	0	1	0	0	0	0	0	0	2	0	1	0	0	0	0	0	0	0	1	0	3	0	0	1	0	0	0	0	0	0	0	1	0	0	1	1	0	0	0	0	0	0	0	2	0	0	0	0	0	0	0	3	6	0	0	0	0	0	3	0	2	1	0	0	0	0	0	0	0	0	14	0	0	0	0	0	2	1	1	0	0	0	0	3	0	1	0	0	0	0	0	0	0	0	2	0	0	2	3	0	0	0	0	0	2	3	0	0	0	0	0	0	0	0	1	0	0	1	0	0	0	1	0	11	0	0	0	10	1	0	0	0	0	0	0	0	0	1	0	0	3	56	8	0	0	0	0	0	6	1	0	0	0	6	13	4	0	0	0	1	1	0	0	1	0	0	1	0	0	1	0	0	0	0	0	0	0	0	7	0	8	0	0	7	1	0	2	6	0	0	0	1	1	1	3	0	0	0	5	0	0	0	0	1	0	0	0	0	0	4	0	0	5	0	0	0	0	2	12	14	0	0	0	0	0	0	0	1	0	0	15	0	4	0	0	7	0	0	0	0	0	4	0	0	0	0	0	0	0	0	0	0	0	0	0	0	1	2	0	1	0	3	9	0	0	3	0	0	1	0	0	1	8	0	0	0	0	0	0	1	1	0	0	0	0	0	0	0	3	1	0	0	1	0	0	0	0	0	0	0	0	0	0	0	0	0	0	0	0	0	0	0	0	0	1	2	0	0	0	0	0	0	0	0	0	0	1	0	0	0	0	0	2	0	0	0	0	0	0	0	0	0	1	0	0	0	1	1	0	0	0	0	4	0	0	0	0	0	0	13	0	1	7	0	1	0	0	0	1	0	0	1	0	0	0	0	0	0	0	14	1	0	0	2	0	0	2	0	5	0	0	0	0	2	0	0	1	0	0	67	0	0	1	0	0	3	0	0	11	0	0	0	1	0	0	0	0	0	0	0	0	4	0	0	0	0	0	0	0	0	1	0	0	0	0	0	0	0	0	0	0	10	7	0	0	0	0	0	0	3	0	1	0	4	4	0	0	0	0	0	0	0	0	0	0	0	1	0	0	0	13	0	0	0	0	0	0	0	0	21	1	0	0	0	0	0	0	3	0	0	0	0	0	0	0	0	0	0	0	0	3	0	0	0	0	0	0	0	0	0	0	1	0	0	0	0	2	1	0	3	0	0	0	0	0	1	0	0	0	0	0	0	0	0	0	0	0	0	0	0	0	0	0	7	1	0	0	0	0	1	0	0	1	0	0	0	0	0	3	0	0	0	0	0	0	0	0	1	0	0	3	0	0	0	0	0	0	0	0	0	0	0	0	0	0	0	0	0	0	1	0	0	0	0	0	0	0	0	0	0	0	5	0	0	0	0	0	0	0	0	1	0	0	0	4	0	0	0	0	0	0	1	0	0	0	0	0	0	1	0	0	0	0	0	0	0	0	0	0	0	0	0	0	1	0	0	0	0	0	0	0	1	0	0	0	0	0	0	0	0	0	0	0	0	0	0	0	0	0	0	0	0	0	0	0	0	0	0	0	0	4	0	0	0	0	0	0	0	0	0	0	0	0	0	0	0	0	0	0	0	4	2	0	0	2	1	1	0	0	2	0	0	0	0	0	0	0	0	0	0	0	0	0	0	0	0	6	0	0	0	0	0	0	0	0	0	0	0	0	0	1	4	0	0	0	1	0	0	0	2	0	0	0	2	1	0	0	0	0	0	0	0	0	0	0	0	0	6	0	0	0	0	1	0	0	0	0	0	0	0	0	0	1	0	0	0	0	0	0	4	1	0	0	0	0	0	0	0	0	0	0	0	2	0	0	0	0	2	0	0	0	0	0	0	0	0	0	0	0	3	0	0	0	0	0	0	0	0	0	0	0	0	0	0	0	0	0	0	0	0	0	0	0	0	0	0	0	0	0	0	0	0	0	0	0	0	0	0	0	0	4	0	0	0	0	0	1	0	1	0	32	0	0	0	1	0	0	0	0	0	0	0	0	0	4	0	0	0	2	0	1	0	0	0	0	0	0	0	0	0	2	0	0	1	0	0	0	0	0	0	0	0	0	0	0	0	0	0	0	0	0	6	0	0	0	0	0	0	0	1	1	0	0	0	0	0	0	0	0	0	0	0	0	0	1	0	0	0	0	0	0	0	0	0	0	0	0	0	0	0	0	0	4	16	0	0	0	0	0	1	0	0	0	0	0	0	0	0	1	0	0	0	0	0	0	0	0	0
RDI10plus	6	5	1	0	1	35	11	1	1	3	5	47	4	2	3	17	1	30	5	4	0	1	1	0	5	24	2	2	1	9	6	0	5	4	0	0	2	5	1	0	0	43	2	2	0	3	0	2	0	17	2	0	0	4	2	5	0	4	0	0	4	15	0	0	3	2	7	1	3	0	1	0	4	2	0	0	0	0	0	1	0	0	6	0	2	0	1	0	0	0	0	4	3	0	4	2	0	5	0	2	0	0	0	1	0	0	0	1	0	2	6	0	0	0	1	1	1	13	0	0	0	1	0	0	0	30	13	3	2	41	45	6	3	7	10	4	18	1	2	0	41	0	43	0	0	6	5	0	1	10	15	3	5	10	2	3	30	5	14	2	7	13	5	0	3	47	0	3	0	1	3	4	2	56	2	2	10	5	0	1	6	0	9	3	1	1	37	4	0	0	16	0	12	3	4	1	4	10	3	1	6	0	4	6	5	1	0	0	0	3	16	0	0	0	6	1	3	1	3	2	0	0	1	0	0	2	0	0	4	5	0	4	0	8	0	4	1	0	0	31	3	2	0	35	5	0	1	0	0	0	0	1	0	13	17	1	1	0	4	0	3	1	0	0	1	0	0	0	2	0	2	5	0	2	3	4	15	7	0	21	1	3	0	7	4	3	1	8	0	0	0	4	1	1	0	2	0	6	5	1	1	1	0	10	0	0	8	11	3	1	0	0	0	0	4	0	1	0	2	3	10	0	0	2	0	0	14	0	0	0	4	0	1	11	0	0	3	3	2	1	1	2	7	0	4	2	0	1	1	2	0	2	1	0	0	0	0	0	0	1	0	0	1	1	4	0	0	1	1	0	0	2	0	0	1	1	6	0	0	0	1	6	1	7	4	1	1	0	1	0	2	1	0	0	0	0	1	0	2	0	6	0	7	1	0	0	0	0	1	0	0	1	0	0	3	15	0	1	0	0	2	8	0	3	1	0	0	0	4	0	0	1	0	17	0	0	4	6	7	0	1	1	0	0	1	7	7	1	0	0	0	1	0	0	0	0	0	5	1	0	4	3	2	0	0	0	0	0	3	0	1	0	0	0	0	0	1	4	5	0	1	0	0	0	1	14	22	0	0	0	6	0	0	0	0	0	0	3	4	1	1	0	4	20	44	8	0	0	1	0	0	12	6	0	2	1	9	10	2	0	3	0	0	0	0	8	5	0	0	2	0	0	2	0	0	0	1	0	0	6	0	11	1	13	1	4	7	1	0	1	12	0	2	2	3	0	10	1	2	0	0	4	1	2	0	1	2	2	1	0	0	0	5	3	0	3	0	0	0	0	1	12	8	0	2	0	0	0	0	0	1	0	0	4	2	6	0	1	11	1	3	0	0	0	3	0	0	6	0	0	1	0	0	1	1	0	0	0	0	4	1	0	0	0	5	16	9	1	3	0	0	0	5	2	0	1	2	0	1	0	0	0	0	3	0	1	0	1	0	0	0	3	4	0	0	1	0	0	0	1	0	1	0	0	0	0	0	0	1	0	0	1	0	0	2	0	0	5	2	0	1	0	0	1	5	1	1	1	0	1	0	0	0	0	0	2	0	0	2	2	0	0	0	1	0	2	1	0	0	1	2	0	0	0	9	1	0	0	0	0	7	4	5	0	1	2	1	3	0	4	0	0	5	0	0	0	1	0	0	0	1	0	133	0	0	0	1	0	0	2	0	6	0	0	0	0	0	1	2	3	0	0	176	2	0	0	0	0	4	3	0	6	0	0	0	1	0	0	0	0	4	1	1	1	6	0	0	0	0	0	0	0	0	0	0	0	1	0	0	0	0	0	0	1	6	3	0	0	2	0	1	0	0	0	9	0	1	3	0	1	0	0	0	0	0	0	0	0	0	1	0	2	0	22	5	0	1	0	0	0	0	0	16	4	0	0	0	0	1	3	1	0	1	0	1	0	1	0	1	0	0	0	0	1	0	0	1	0	0	2	0	0	1	1	0	1	0	0	0	0	0	0	25	0	0	3	0	0	0	0	0	1	0	0	0	0	0	0	1	0	1	0	2	0	0	1	9	0	2	1	0	0	2	1	0	0	0	0	0	0	0	0	2	0	0	0	0	0	1	0	0	0	0	0	0	0	0	0	2	0	0	0	0	3	0	0	0	0	0	0	0	0	0	0	0	0	0	0	0	1	0	0	0	0	3	0	0	0	0	0	0	0	0	1	1	0	1	4	0	0	0	0	0	0	2	0	0	0	0	0	1	0	5	0	0	0	0	9	1	1	0	0	0	0	0	0	1	0	0	4	0	1	1	0	2	0	0	1	0	0	0	0	0	0	0	0	0	1	0	1	1	0	0	0	0	0	0	0	3	0	0	0	0	5	0	1	0	0	0	1	0	0	0	0	0	0	0	0	0	0	0	1	0	2	2	2	6	0	1	0	1	0	0	0	3	0	0	0	0	0	0	0	0	0	0	0	0	4	0	5	0	0	0	0	0	0	0	0	1	0	0	1	2	0	0	0	0	0	3	0	0	0	4	1	0	0	5	2	0	0	0	0	0	0	0	0	0	2	0	0	4	0	0	0	0	1	0	0	0	0	0	0	0	0	0	8	0	0	0	0	0	1	16	0	0	0	0	0	0	0	0	0	0	0	0	2	0	1	0	2	0	0	0	0	0	0	0	0	0	7	0	0	0	3	0	0	1	0	1	0	0	0	0	0	0	0	0	0	4	0	0	2	0	0	0	0	0	0	0	0	0	0	0	0	2	8	1	0	0	0	0	0	0	6	0	0	0	0	0	8	0	0	0	71	3	0	0	0	0	16	0	1	7	0	1	0	1	7	0	0	3	2	0	0	0	0	0	0	0	0	0	0	1	0	0	0	1	0	0	0	0	0	0	0	0	0	0	0	0	0	2	0	0	0	6	0	0	0	0	0	0	0	0	2	0	0	0	0	0	0	0	0	0	0	0	0	0	1	0	0	0	0	0	0	0	0	0	0	0	0	0	0	0	1	0	12	21	2	12	0	0	0	3	0	0	0	1	1	0	0	0	0	0	0	0	5	0	0	1	0	1
RGG02	7	38	7	0	1	75	40	2	0	12	24	57	3	0	15	5	2	113	5	8	0	24	2	0	7	16	45	2	8	19	9	3	3	9	0	0	4	8	2	8	0	22	60	11	1	3	0	3	13	44	9	0	1	31	14	8	1	2	0	6	7	13	1	0	9	7	0	5	12	0	14	0	13	2	0	0	1	2	0	0	0	2	7	6	5	12	5	0	0	3	0	4	4	0	6	0	8	13	0	1	2	0	1	1	1	1	0	0	8	3	2	11	6	1	1	0	9	45	0	0	8	4	4	4	0	35	27	1	7	43	12	25	69	15	7	66	41	8	147	2	4	1	1	0	0	6	8	2	3	11	22	0	54	13	6	0	9	17	19	1	23	60	6	0	11	5	10	12	14	6	6	5	6	6	10	2	66	2	7	0	9	0	24	2	1	23	30	4	0	0	12	2	3	1	0	0	11	7	1	5	2	2	7	33	2	4	1	0	0	20	4	1	1	13	30	5	9	0	4	8	0	0	0	15	5	6	0	5	6	16	0	7	29	4	1	33	6	0	0	15	9	12	0	4	22	0	8	0	0	0	0	4	0	53	62	3	10	0	4	0	13	2	0	1	0	0	1	2	1	27	5	2	2	1	1	0	11	15	0	3	3	8	0	2	1	3	13	3	4	0	4	10	1	2	0	0	2	1	5	0	1	0	2	2	0	5	27	1	3	11	0	1	3	9	8	1	4	6	6	0	8	3	1	8	2	5	10	0	1	36	10	0	4	8	2	0	3	3	15	3	5	11	5	2	3	1	0	1	10	4	0	1	7	0	2	16	0	2	1	0	0	3	1	0	0	0	5	1	5	3	0	3	0	1	11	3	4	0	1	4	1	6	2	16	0	3	1	0	1	0	27	2	32	1	1	0	7	3	1	5	0	0	2	6	0	0	11	0	0	6	2	0	0	0	2	7	2	1	1	0	3	1	1	8	1	0	0	0	0	1	1	0	1	0	1	0	0	4	6	7	1	5	0	2	40	5	0	1	3	0	0	0	1	1	0	9	2	9	1	0	2	2	4	6	2	10	0	6	7	1	3	4	0	10	0	11	1	6	0	1	3	0	0	0	1	0	10	1	3	0	2	0	4	0	0	0	0	0	0	0	4	1	0	1	11	1	0	0	3	1	1	4	5	1	5	1	0	8	9	0	3	7	5	10	0	6	2	5	1	5	0	1	3	0	0	0	6	0	0	0	3	2	5	1	0	0	3	5	2	2	0	0	1	7	2	3	6	1	3	0	0	7	0	26	0	0	4	2	0	0	16	0	5	4	0	7	1	0	0	0	10	0	7	0	6	0	1	1	2	0	1	0	3	2	0	0	2	2	5	3	19	1	1	0	6	0	1	0	0	4	0	6	0	2	9	0	0	0	9	6	0	1	2	1	1	0	6	4	3	5	9	1	3	7	0	10	1	0	1	4	0	1	0	0	0	20	0	1	0	0	0	1	3	2	3	1	0	0	0	0	0	8	0	3	0	2	0	1	2	0	0	1	0	0	0	0	3	1	7	0	3	0	3	2	0	9	5	15	0	5	4	0	0	0	0	1	0	0	0	7	0	1	0	2	2	0	2	0	0	12	1	0	0	0	1	2	1	0	1	0	2	0	1	5	2	2	2	0	2	4	0	13	3	0	0	0	2	2	0	0	1	0	15	0	0	0	0	0	2	0	0	11	1	0	0	1	0	0	2	4	1	2	11	0	1	0	1	3	1	0	0	0	9	0	2	0	0	0	2	1	0	0	1	3	1	0	2	0	0	10	0	3	27	0	0	1	1	0	0	1	6	1	0	4	4	2	0	0	0	1	7	0	0	2	2	0	0	2	0	0	0	0	4	0	0	2	0	1	0	8	1	3	0	0	2	0	0	0	3	3	0	0	3	1	0	0	3	0	2	1	2	0	0	1	0	0	3	0	0	0	0	10	1	0	0	3	5	1	0	0	0	0	1	0	0	0	0	1	0	0	4	0	1	2	0	2	0	0	1	0	1	1	0	0	5	5	0	4	10	1	0	0	2	0	0	0	0	0	3	2	1	0	2	1	0	0	0	1	2	0	0	0	0	0	2	1	0	0	3	0	1	0	0	1	9	0	0	0	0	0	0	0	0	4	0	0	0	0	2	0	0	0	0	1	0	0	0	7	20	3	0	0	2	1	6	2	0	0	0	0	1	0	0	2	1	0	8	0	0	1	0	0	0	4	1	0	2	0	0	0	12	2	1	0	0	0	0	0	0	1	0	0	1	0	2	0	5	0	1	1	0	0	0	2	0	0	0	0	0	0	0	0	0	1	0	0	0	0	5	1	1	2	0	1	1	0	2	0	1	0	0	1	2	1	5	2	0	0	1	0	3	1	0	0	3	0	2	1	2	1	3	1	0	1	4	1	1	2	0	1	0	1	3	6	0	0	3	0	0	1	1	2	2	0	0	4	0	1	0	0	0	0	0	0	1	0	1	0	0	0	1	1	0	0	3	0	1	3	0	0	1	0	1	5	0	2	0	9	0	1	4	0	2	0	0	0	0	25	0	0	2	1	0	0	0	1	0	0	3	9	2	0	0	0	0	3	0	0	0	0	0	2	4	3	0	0	1	0	0	2	0	3	2	0	0	2	0	1	0	3	5	0	0	0	0	2	0	0	0	0	0	1	0	0	0	0	1	2	3	0	3	0	1	5	0	0	0	0	0	0	0	2	1	0	1	3	1	0	0	0	1	0	0	0	0	1	1	2	1	0	0	0	0	5	0	0	1	1	0	1	0	11	0	18	0	0	0	0	0	1	3	7	1	0	1	6	0	6	0	5	0	3	0	0	0	0	1	0	25	1	0	0	0	1	5	0	2	0	0	0	1	0	0	0	0	0	2	0	0	0	2	1	0	0	5	0	0	0	0	4	4	0	7	0	0	2	0	0	0	2	0	0	3	0	2	2	0	0	2	1	0	0	0	0	0	0	0	0	7	0	0	0	0	1	3	0	41	3	7	1	0	0	2	0	3	1	4	2	0	5	0	2	0	8	0	0	1	0	1	0	1
RGG210	0	2	12	0	13	5	14	0	0	13	0	129	5	0	1	0	14	644	6	13	0	0	17	0	3	0	278	14	9	12	2	0	0	1	4	0	1	0	0	171	0	134	216	6	17	0	0	138	1	12	22	0	0	110	1	47	5	0	0	8	0	1	0	0	0	55	0	7	9	0	228	0	68	0	0	0	7	18	11	0	0	0	0	1	15	20	0	0	0	22	0	84	2	1	0	0	1	0	0	0	0	0	0	0	3	0	0	0	14	5	0	0	1	0	9	0	0	0	0	0	1	0	0	27	2	0	17	2	7	45	7	6	508	8	0	13	235	33	45	26	18	18	0	0	0	0	2	0	1	0	3	0	8	15	0	1	3	12	0	0	71	29	6	0	39	0	214	0	1	25	2	6	16	6	1	7	1	2	0	0	10	0	209	0	2	0	7	10	0	1	26	5	0	3	0	0	0	0	1	216	0	1	0	0	1	20	29	0	8	0	2	0	5	0	31	2	178	3	9	22	0	0	0	160	0	0	0	26	0	0	9	27	0	0	0	9	0	21	0	52	0	7	87	8	310	0	0	0	14	0	4	80	0	67	104	0	74	0	2	0	10	0	0	53	0	0	10	13	228	110	0	10	5	0	0	0	2	49	0	0	0	0	35	0	7	0	2	0	0	0	1	28	4	2	0	0	1	0	5	0	1	2	0	0	0	0	15	6	3	0	1	13	40	3	6	11	15	36	1	0	13	14	12	17	4	61	120	0	0	8	0	0	0	3	7	0	0	6	0	42	3	0	0	11	0	0	0	0	3	0	11	0	5	0	0	11	3	0	15	0	0	2	2	1	0	0	27	8	4	1	0	2	0	7	0	61	0	8	0	5	16	65	5	29	0	14	14	0	1	0	2	25	11	18	9	0	0	1	1	32	0	0	3	0	0	5	0	0	0	0	0	33	0	0	2	0	54	11	4	0	0	1	5	2	61	6	0	1	0	103	0	2	15	1	24	0	0	0	0	13	4	20	0	4	8	0	0	7	4	0	0	0	0	8	1	75	1	12	16	0	0	0	1	0	58	0	0	2	43	1	16	13	15	4	0	0	5	0	0	13	0	10	0	0	0	0	12	51	31	0	8	0	4	1	0	0	5	0	2	14	35	7	0	84	59	0	0	0	25	0	0	5	0	0	3	3	0	3	219	0	1	0	70	3	0	3	5	16	4	1	0	0	9	25	9	0	1	0	0	0	14	1	39	0	5	0	0	0	6	1	0	0	20	85	56	55	4	11	0	2	0	2	3	0	0	3	7	0	0	0	74	0	1	0	0	0	6	0	0	0	53	0	7	0	3	3	6	0	17	0	11	5	0	0	0	1	10	0	0	24	32	1	0	0	0	0	0	0	0	9	1	2	0	33	0	3	16	21	0	2	0	13	11	4	4	12	0	39	15	2	0	7	0	1	0	8	0	0	12	0	11	0	2	1	0	3	0	0	0	0	0	1	43	21	0	0	0	0	0	21	0	0	0	1	0	27	0	7	1	0	0	1	0	0	1	0	4	1	2	0	0	0	0	4	0	1	3	0	0	7	33	22	0	44	1	2	0	10	1	0	0	12	0	2	22	5	2	1	0	36	0	0	0	0	0	28	4	12	0	0	0	2	2	49	1	0	1	0	1	0	6	58	70	0	0	0	0	19	0	8	27	0	71	16	3	5	0	0	0	0	0	8	0	0	0	3	0	0	22	0	3	4	0	0	10	6	4	2	0	0	0	5	1	0	1	6	0	1	0	29	0	0	0	0	1	11	0	2	0	6	0	0	3	2	0	1	11	0	0	0	22	10	0	0	10	12	0	9	0	0	0	0	0	0	0	24	0	21	7	0	0	12	1	0	0	0	0	0	0	0	31	5	0	2	15	9	3	0	0	0	4	0	20	2	0	0	5	5	1	4	0	0	6	100	28	0	27	0	7	0	20	232	10	0	0	0	4	0	0	0	16	17	0	0	5	0	0	8	0	0	11	0	0	0	0	16	0	7	1	0	0	0	0	0	25	25	0	62	30	0	16	12	26	0	0	1	0	17	60	0	10	0	0	0	0	12	1	17	4	0	0	4	0	0	0	23	0	0	1	0	1	0	0	47	0	0	0	1	0	0	0	0	0	0	0	0	0	0	4	4	5	0	13	22	37	1	0	0	232	51	1	0	4	0	3	1	0	9	0	44	5	2	6	20	18	0	2	0	0	7	0	0	3	44	4	0	0	0	0	8	92	0	0	0	31	0	0	0	0	0	4	8	4	0	90	6	4	8	16	0	0	0	6	0	1	0	3	1	0	0	0	0	0	2	6	0	4	4	0	2	5	6	0	0	9	0	81	0	17	0	0	21	124	3	17	5	0	0	52	0	32	34	0	0	6	0	24	3	26	9	84	22	0	2	137	0	0	24	0	1	214	44	0	7	2	24	91	6	42	12	21	33	23	0	0	18	0	0	0	22	0	19	31	0	0	0	15	0	2	0	21	6	7	13	6	0	8	3	0	10	0	0	15	0	9	3	0	24	0	54	7	0	12	0	0	0	1	0	0	16	0	5	0	0	0	6	10	6	28	0	19	6	0	0	0	3	0	0	0	0	0	18	0	19	0	0	2	46	0	15	25	79	18	0	0	0	10	11	12	0	10	0	0	0	16	41	0	19	0	2	10	18	1	0	0	64	3	0	16	0	17	0	5	12	0	3	6	0	0	0	0	1	2	0	69	10	28	0	0	0	19	0	4	0	0	0	37	6	2	0	0	11	0	0	3	0	1	6	0	0	0	4	0	0	0	0	0	0	0	1	6	5	5	0	0	8	0	27	0	42	6	6	0	4	0	2	0	0	92	0	0	0	0	4	0	0	14	0	0	0	0	0	0	0	0	6	0	0	0	18	40	57	0	0	72	0	0	3	0	0	0	0	0	0	0	11	0	0	0	1	0	0	77	0	10	12	7	1	19	35	0	0	0	0	0	0	22	0	7	0	0	0	0	63	66	0	41	3	25	30	8	18	4	4	45	10	0	0	48	3	0	38	48	1	32	0	13	0	0	11	4
RGH02	0	1	6	0	4	9	2	0	2	2	3	33	0	0	1	1	1	256	1	5	0	1	6	0	0	4	25	7	0	6	0	0	0	2	1	0	4	0	0	9	0	45	69	0	4	3	0	20	0	8	8	1	1	48	0	9	4	11	0	9	1	1	1	0	2	8	0	5	2	0	26	0	13	0	0	0	0	1	1	1	0	0	0	0	4	12	3	0	0	1	0	45	3	0	1	0	1	1	0	1	0	0	0	0	0	0	0	0	1	0	0	2	1	1	0	0	0	0	2	0	1	0	0	3	0	17	15	11	9	8	2	7	66	4	4	1	91	3	19	7	5	18	0	0	0	14	8	0	6	3	2	0	2	9	0	1	12	12	3	2	25	16	4	0	53	0	7	2	14	5	7	0	6	1	7	2	0	0	0	3	5	0	42	2	0	0	11	7	0	2	0	1	0	5	0	1	5	9	4	8	1	0	3	0	0	14	22	0	7	0	1	1	0	1	13	0	34	1	7	10	0	0	2	32	1	1	0	22	0	1	3	3	5	0	2	10	2	16	0	24	0	0	12	2	46	0	0	0	2	0	0	15	0	7	13	0	4	0	1	0	12	0	0	7	1	0	21	2	12	3	0	2	2	0	1	1	19	22	0	2	0	1	7	0	2	4	7	0	0	0	2	4	0	0	0	0	2	0	0	1	3	5	0	2	0	0	4	2	4	0	1	1	6	0	5	8	5	3	1	0	22	0	4	6	0	1	13	0	0	0	3	2	0	1	4	0	2	2	1	8	4	0	0	12	1	0	0	0	0	0	5	0	0	0	0	1	1	0	0	0	0	0	6	0	0	0	5	0	0	1	0	1	0	4	0	12	0	7	0	8	5	9	1	5	1	2	4	0	0	0	2	2	6	4	3	0	0	0	0	10	0	0	1	0	0	2	3	0	0	2	0	3	0	0	0	2	0	1	0	0	0	4	1	1	6	3	0	1	1	4	5	2	3	1	1	0	0	0	0	6	11	2	0	0	6	1	0	1	2	0	0	0	0	6	0	11	2	6	2	0	0	0	0	0	5	0	0	1	4	0	5	1	0	3	0	0	5	0	0	4	0	1	0	0	2	0	4	2	4	0	3	1	1	0	0	0	3	0	2	7	6	1	0	31	5	1	0	0	0	1	0	1	0	0	0	0	3	0	62	0	1	1	8	0	0	2	0	3	1	0	0	0	1	1	2	1	1	0	0	0	2	4	1	1	2	0	0	0	0	1	0	0	2	5	13	14	0	0	0	0	0	1	0	2	0	1	4	0	0	0	7	0	7	0	0	1	0	0	0	0	6	1	1	0	0	1	2	1	5	0	5	0	0	0	0	4	0	1	4	1	13	0	2	0	0	0	1	0	0	0	0	0	0	3	2	2	1	1	0	0	0	2	0	2	1	1	1	5	1	0	0	2	0	0	2	3	0	0	1	0	2	4	1	0	1	0	0	0	0	0	0	2	8	0	0	0	0	0	0	4	0	0	0	0	0	6	0	0	0	0	0	0	0	0	0	0	0	0	0	0	4	0	0	2	0	0	2	0	0	2	16	1	0	3	0	4	0	2	0	1	0	2	0	1	2	0	7	0	0	10	0	0	0	0	0	5	1	0	0	0	0	0	1	7	0	1	1	0	0	0	0	2	9	0	0	0	0	0	0	1	1	0	21	5	0	3	0	0	1	0	0	2	0	0	0	0	0	0	5	0	2	2	10	0	0	3	1	2	1	0	0	4	4	0	0	0	0	1	3	1	0	0	0	0	0	0	0	0	0	4	0	1	5	1	0	0	0	0	0	0	7	1	0	0	8	18	0	2	0	0	1	0	0	0	0	2	0	0	12	0	0	0	0	0	0	0	0	0	0	0	1	0	0	0	0	0	5	0	1	0	0	0	0	0	0	0	2	0	0	1	0	0	0	8	2	0	3	0	0	0	0	6	0	0	0	0	4	0	0	0	0	3	0	0	2	0	0	1	0	0	4	0	0	2	0	0	0	0	0	0	1	0	0	0	1	0	0	16	5	0	0	2	6	0	0	0	0	1	9	0	0	0	0	1	0	0	0	0	2	0	0	0	0	0	0	2	1	0	0	0	0	0	0	5	0	0	0	0	0	0	0	0	0	0	0	0	0	0	0	1	0	0	2	0	0	0	0	0	3	2	0	0	3	0	2	0	0	0	0	2	1	0	0	1	0	5	0	0	0	0	0	0	0	2	0	0	0	0	0	0	10	0	0	0	0	0	0	0	0	0	1	2	0	0	0	1	0	0	0	0	0	0	0	0	0	0	2	0	0	0	0	0	0	0	1	0	3	12	0	2	1	1	0	0	1	0	6	0	1	0	0	0	13	2	0	1	0	0	5	0	1	0	0	0	4	0	4	0	1	0	18	1	0	0	27	6	0	0	0	0	8	6	0	0	0	1	10	2	2	1	0	0	4	0	0	0	0	0	0	0	0	5	2	0	1	0	0	0	1	0	3	1	1	2	0	9	4	3	0	0	2	0	7	0	0	0	0	1	0	4	2	0	2	0	0	0	0	3	0	1	0	1	0	0	0	1	0	0	3	0	2	0	0	0	0	2	0	0	0	0	0	0	0	1	0	0	0	3	0	6	1	0	0	0	0	0	0	1	0	2	2	0	0	0	6	61	0	0	0	1	0	0	0	0	0	1	3	2	0	0	0	0	0	9	0	0	0	0	0	0	0	0	4	0	4	1	1	1	0	0	8	0	0	0	0	0	5	0	0	1	0	3	0	0	2	0	0	3	0	0	0	1	0	0	0	0	0	0	0	2	0	0	2	0	0	0	0	5	0	0	0	1	0	11	0	0	3	0	67	1	0	0	0	1	0	0	3	0	0	0	0	0	0	0	0	0	0	0	0	0	13	0	0	0	9	0	0	0	0	0	0	0	0	0	0	5	0	0	0	3	0	0	32	0	3	1	0	0	0	1	0	0	0	0	0	0	0	0	0	0	0	0	0	12	4	1	19	0	0	2	0	0	1	0	0	5	0	0	0	2	0	11	1	1	2	0	0	0	0	0	0
RGH210	8	11	1	0	0	45	14	1	0	1	22	35	2	0	22	3	3	58	1	1	0	13	2	0	2	11	13	0	3	10	2	1	3	3	1	0	3	11	0	7	0	17	29	2	2	6	0	3	6	20	4	0	0	15	2	7	1	7	0	1	1	27	1	0	6	3	0	0	6	0	10	0	5	0	0	0	1	1	1	0	0	0	0	8	0	3	3	0	0	1	0	3	3	1	9	1	4	6	0	6	0	0	1	0	1	3	0	0	0	2	0	5	0	0	2	1	7	19	0	0	2	1	2	2	0	7	17	0	2	31	5	18	30	8	8	31	20	6	72	1	1	4	3	0	0	21	8	0	1	14	23	0	22	6	7	1	16	7	39	1	4	19	6	0	7	2	8	2	8	4	5	1	0	3	3	4	13	2	1	0	10	0	16	1	3	4	29	1	0	1	20	0	0	0	0	0	5	4	0	6	7	1	8	9	2	3	0	0	0	3	3	1	0	10	16	0	4	0	5	2	0	0	1	8	0	4	0	2	1	8	1	4	17	2	0	9	9	0	0	34	1	1	4	5	5	0	4	0	0	0	0	3	0	24	25	5	6	0	8	1	3	1	0	1	1	0	3	1	5	10	1	4	1	0	0	0	14	17	0	1	0	1	2	5	3	1	4	3	1	0	0	2	2	1	0	0	3	0	2	1	0	0	2	6	0	3	16	5	1	8	1	1	4	2	0	0	0	5	1	3	6	2	4	7	0	5	7	0	2	6	1	0	3	3	0	0	0	2	9	1	1	3	2	5	1	1	0	0	2	0	0	1	2	0	1	10	0	3	2	1	0	1	1	0	0	0	1	1	0	0	0	2	0	2	4	4	2	0	3	1	3	3	1	11	2	0	6	0	2	0	29	0	30	0	0	0	5	0	1	2	1	0	2	1	0	0	7	0	0	3	1	1	0	0	1	2	0	0	1	0	2	2	2	0	1	3	0	0	2	2	0	0	1	2	3	0	4	2	2	5	1	7	0	1	17	8	2	0	1	0	0	0	0	2	0	1	0	2	1	0	1	3	3	1	0	1	0	4	3	0	2	0	1	5	0	6	1	0	0	1	1	0	0	0	1	0	4	1	8	0	1	3	2	0	0	0	0	0	1	0	3	0	1	4	19	1	0	0	1	0	0	0	0	1	6	0	2	4	9	0	0	4	2	5	0	0	3	3	0	2	0	2	3	0	2	0	1	0	0	1	3	1	2	0	0	1	2	0	1	0	0	0	0	1	4	5	1	2	2	0	0	6	0	11	0	0	0	5	0	0	4	0	1	2	0	4	0	0	0	0	9	0	6	0	1	0	3	1	1	0	0	0	2	2	2	1	0	5	3	5	9	0	0	0	3	0	0	0	0	0	3	0	0	0	1	0	2	0	6	6	0	1	1	0	0	6	1	2	2	0	2	0	1	1	0	7	0	0	2	0	1	0	1	0	1	1	0	0	0	0	0	1	2	0	5	0	0	0	0	1	0	3	0	3	0	1	1	0	0	0	0	1	0	0	0	0	0	0	2	0	2	0	5	3	1	8	4	2	0	1	3	0	0	3	0	2	0	0	0	4	0	1	0	1	0	0	1	0	0	3	1	0	0	0	0	8	0	0	0	0	3	0	0	2	0	1	1	4	0	2	1	5	1	0	0	0	0	1	0	0	0	0	21	4	0	1	0	0	0	0	0	14	0	0	0	0	0	0	2	2	0	0	17	0	0	2	1	0	1	0	0	0	1	0	1	0	0	0	1	2	0	0	1	2	0	0	1	0	0	7	0	2	1	1	0	0	0	0	0	2	1	1	0	0	1	1	0	0	0	0	2	0	0	2	6	0	0	2	0	0	0	1	1	0	0	0	0	0	0	1	2	1	0	0	1	3	1	0	3	2	0	0	9	0	0	0	0	1	1	0	1	1	0	1	0	2	1	1	2	0	0	4	1	1	2	3	0	1	0	0	0	0	0	0	1	0	0	1	0	0	4	0	0	2	0	5	0	0	0	0	1	0	0	0	1	0	0	4	7	0	0	2	5	0	0	2	2	1	3	2	0	0	2	1	0	3	1	1	0	0	0	0	0	0	1	2	0	0	1	0	0	0	0	2	3	0	0	1	0	0	0	0	0	2	0	0	0	0	1	0	1	0	1	0	1	0	0	3	10	4	0	0	0	7	4	1	0	0	0	1	0	0	0	0	1	0	1	0	1	1	0	0	1	3	0	0	0	0	0	0	8	3	0	0	3	2	0	0	0	0	1	0	0	0	0	0	0	0	1	0	0	0	0	1	0	0	0	0	0	0	0	0	0	0	0	0	1	0	1	1	2	2	0	2	0	0	0	0	0	0	0	1	1	2	0	1	0	0	2	3	0	0	0	0	0	0	3	1	1	1	7	1	0	0	3	0	0	2	0	0	2	0	3	1	0	1	2	0	1	0	2	1	0	0	0	1	0	0	0	3	0	2	0	0	2	0	0	0	0	0	0	2	2	2	2	0	2	2	0	1	1	0	1	1	0	0	0	2	0	1	2	0	0	0	0	0	0	13	0	2	2	1	0	1	0	0	0	3	1	3	1	1	0	0	0	2	0	0	0	0	0	0	2	5	0	0	0	0	0	3	0	2	0	0	0	5	1	2	1	1	3	0	0	0	2	1	0	1	0	0	0	1	0	0	0	0	0	0	0	0	2	0	0	0	0	0	0	0	0	1	0	0	0	0	2	2	2	0	0	0	1	0	0	0	0	2	1	0	0	0	0	0	0	6	0	0	1	1	0	1	0	3	0	19	1	0	0	0	2	1	1	5	0	2	0	0	0	0	0	0	1	2	0	0	0	0	0	0	13	1	0	0	1	1	0	0	3	0	0	0	1	0	0	0	0	0	0	0	1	0	3	1	0	0	7	0	0	0	0	0	1	0	1	0	0	1	0	0	0	1	0	0	2	0	0	0	1	0	1	2	0	0	0	0	0	0	0	0	7	0	0	0	0	6	1	1	18	1	3	2	1	0	2	1	0	0	0	2	0	1	0	0	1	3	0	0	0	0	0	1	0
RGH10plus	0	0	1	0	0	1	0	0	0	4	0	64	9	0	0	0	4	123	6	2	0	0	3	0	0	0	11	0	0	13	0	0	0	0	0	0	5	1	0	0	0	5	70	0	3	0	0	11	0	26	0	1	0	59	0	23	2	1	0	3	0	0	0	0	0	2	0	2	0	0	15	0	3	0	0	0	1	0	0	0	0	0	0	0	6	0	0	0	0	0	0	4	0	0	0	0	0	0	0	0	0	0	0	0	1	0	0	0	0	0	0	0	0	0	1	0	0	0	0	0	0	0	0	15	1	0	0	1	1	30	5	1	156	0	0	1	75	0	4	1	12	12	0	0	0	0	1	2	0	0	0	0	1	7	0	0	29	2	2	1	41	0	6	0	14	0	3	0	8	20	7	8	4	8	0	3	0	0	0	0	2	0	65	0	0	0	24	2	0	1	38	1	0	6	0	0	0	3	0	30	1	2	1	0	0	2	5	0	0	0	0	0	7	0	38	0	18	0	10	4	0	0	0	8	0	0	0	6	0	0	5	9	3	3	0	3	0	1	0	67	0	0	16	11	64	0	0	0	0	0	0	21	0	57	53	1	2	0	0	0	2	0	0	10	0	0	9	5	43	9	0	12	0	0	0	1	0	92	0	0	0	0	4	0	11	0	1	0	0	0	0	10	2	1	0	0	6	0	1	1	1	0	0	2	0	0	12	7	4	0	1	7	23	1	9	2	6	10	0	0	6	0	1	8	0	5	50	0	0	1	0	0	0	5	2	0	0	2	0	2	2	0	0	15	0	0	0	0	3	0	5	0	3	0	0	1	1	0	1	0	0	0	1	1	0	0	3	1	0	0	0	3	0	5	1	6	0	2	0	3	0	11	1	29	0	1	7	0	4	0	0	2	0	5	0	0	0	1	1	1	0	0	3	0	0	0	4	0	0	1	0	2	1	0	2	0	2	0	0	0	0	2	0	1	3	1	0	1	0	4	0	0	0	1	8	0	0	0	0	10	4	3	0	0	4	0	3	0	0	0	0	0	0	6	0	0	0	1	2	0	0	0	0	0	3	0	0	2	16	0	0	3	0	0	0	0	0	0	0	0	0	1	0	0	0	0	9	2	2	0	23	0	0	0	0	0	0	0	0	1	18	0	0	11	42	1	0	0	1	0	0	10	0	0	0	0	10	19	31	0	0	3	4	5	0	0	3	6	0	0	0	0	0	2	0	0	0	0	0	0	5	6	9	0	0	0	1	0	4	1	0	0	10	5	25	19	0	2	0	0	0	12	0	0	0	0	0	1	0	0	0	0	2	0	0	0	0	0	0	0	18	2	37	0	2	1	0	1	1	0	6	1	0	4	0	3	0	0	2	4	10	2	0	0	7	0	0	0	0	1	1	0	0	13	0	1	0	0	0	0	1	1	5	2	15	5	0	4	8	0	0	4	0	0	0	3	0	0	0	0	2	0	1	0	0	1	0	0	0	0	0	6	21	0	0	0	0	0	0	5	0	0	0	1	0	4	0	0	1	0	0	0	0	0	0	0	0	0	4	0	5	0	0	3	0	0	0	0	0	2	5	5	0	0	0	7	0	1	0	0	0	5	0	0	2	3	3	2	0	7	0	0	0	0	0	23	0	1	0	0	0	0	7	4	0	0	0	0	0	0	0	0	5	0	0	0	0	1	0	0	1	0	21	27	0	5	2	0	0	0	0	13	0	0	0	0	0	0	0	0	1	8	0	0	1	0	0	0	0	0	0	6	4	0	0	0	0	2	0	0	0	0	0	0	6	1	0	0	0	38	0	0	2	10	0	1	0	0	0	0	1	2	0	0	40	4	1	0	0	0	0	0	0	0	0	2	0	14	2	0	0	2	0	0	0	0	0	0	0	1	10	1	0	5	3	2	1	0	0	0	2	0	1	2	0	0	0	2	13	4	0	0	1	0	4	0	0	0	1	0	0	0	0	1	0	0	0	0	0	0	0	1	0	0	1	0	0	0	0	0	3	0	0	0	0	0	0	0	5	0	0	0	0	0	6	0	0	15	0	0	2	0	34	0	0	0	4	0	6	0	0	0	0	1	0	5	0	0	6	0	0	7	0	0	0	2	0	0	0	0	0	0	0	18	0	0	0	0	0	0	0	0	0	0	0	0	0	0	0	0	1	0	12	3	11	0	0	0	0	21	0	0	12	0	4	0	0	0	0	0	9	0	0	7	0	0	0	1	0	0	0	0	1	0	0	0	0	0	0	2	43	0	2	0	2	0	0	0	0	0	0	0	1	0	0	1	8	1	0	0	0	0	0	0	0	0	0	0	0	0	0	0	0	1	3	0	2	1	0	5	2	0	0	0	0	0	4	0	4	0	0	17	2	3	2	13	0	0	1	0	0	0	0	0	6	0	1	3	1	0	68	0	0	13	7	0	0	17	0	2	4	3	2	1	0	0	15	0	0	5	1	0	0	0	0	2	0	0	0	26	0	4	1	0	0	0	1	0	0	0	3	5	30	15	7	3	0	0	0	10	0	0	9	1	2	0	10	0	0	0	3	0	0	0	0	0	0	0	0	2	0	1	0	1	0	6	0	2	1	0	3	0	0	0	0	8	0	0	0	0	0	0	2	6	0	0	2	0	0	0	0	1	0	0	0	0	2	1	0	0	3	0	0	0	5	158	0	0	0	0	0	0	0	0	0	4	0	0	6	0	6	0	0	2	0	0	0	0	0	0	0	0	0	0	5	4	0	0	0	0	0	0	0	0	0	0	3	0	0	0	0	2	0	0	0	0	0	21	0	0	0	0	0	0	0	0	0	0	0	0	0	1	1	0	0	0	0	4	0	0	1	4	0	0	0	0	0	0	4	0	0	0	0	6	0	0	7	0	0	0	0	0	0	0	0	0	1	0	0	0	28	1	0	0	28	0	0	0	0	0	0	0	1	0	0	1	0	0	0	3	0	0	30	0	0	0	3	0	0	1	0	0	0	0	0	0	0	0	0	0	0	0	0	2	1	0	16	0	0	0	0	0	1	0	0	0	0	0	2	0	0	0	0	2	1	0	2	0	0	0	1
RGI02	1	0	2	0	0	26	5	0	0	1	1	164	11	0	3	0	8	224	14	6	0	0	3	0	0	3	28	1	1	44	2	0	0	0	4	0	4	0	0	10	0	25	51	0	10	0	0	8	0	54	0	4	2	60	0	26	9	9	0	5	0	18	2	0	0	7	0	8	5	0	19	0	14	0	0	0	1	1	1	0	0	0	0	0	6	3	0	0	0	1	0	19	1	0	1	0	0	1	0	0	1	0	0	0	3	0	0	0	3	0	0	0	0	0	0	0	0	0	0	0	0	0	0	5	0	11	38	1	3	49	27	2	190	4	1	5	88	6	17	0	10	21	0	0	0	0	6	3	2	1	3	0	0	7	1	0	59	8	2	2	43	5	10	0	18	0	14	2	18	25	17	8	3	15	1	8	2	0	0	1	11	0	119	0	0	0	56	6	0	2	25	2	0	12	0	0	1	7	1	41	5	8	5	0	0	12	11	0	5	2	0	0	0	2	92	1	16	1	8	1	0	0	0	12	0	0	0	20	0	2	9	27	18	4	0	2	0	4	0	105	0	6	13	10	57	0	0	0	0	0	0	28	0	104	80	0	10	0	2	2	12	5	0	19	1	0	14	7	79	4	1	5	4	0	1	1	13	144	0	5	0	1	1	0	21	3	8	0	0	0	3	16	4	12	0	0	3	0	7	0	1	2	0	3	0	1	39	15	6	0	3	7	14	6	10	3	7	16	0	0	14	0	10	6	0	1	59	0	0	2	0	0	1	7	7	0	3	7	0	2	2	0	0	15	0	0	0	0	1	0	1	8	8	0	0	6	0	0	1	0	0	0	3	3	1	0	6	0	0	0	0	1	0	7	0	11	0	2	0	3	1	15	2	14	2	0	10	0	0	0	2	3	1	2	2	0	4	5	2	3	0	0	10	7	0	0	23	0	0	0	0	2	1	0	1	4	6	1	1	0	0	3	5	11	6	0	0	0	0	4	0	3	1	4	8	0	0	0	0	13	7	3	0	0	4	0	1	0	2	0	0	0	0	14	1	8	0	2	2	0	1	1	0	0	2	1	0	17	18	0	3	3	2	2	0	0	1	0	1	0	0	2	0	0	0	0	55	3	10	0	19	0	1	0	0	0	0	0	1	4	24	0	0	15	49	0	0	0	1	0	2	3	2	0	0	2	19	22	46	0	0	9	18	11	0	0	1	17	5	2	0	0	3	2	3	0	1	0	0	0	4	8	10	0	2	0	2	2	0	3	1	0	8	19	8	47	0	5	0	0	0	29	0	2	0	1	0	3	0	0	5	0	11	0	0	2	2	0	0	0	34	11	39	0	1	0	1	2	2	0	2	0	0	9	1	7	0	0	10	0	24	0	0	0	8	0	0	0	0	1	3	0	0	11	0	0	12	1	0	4	3	9	3	2	7	16	0	4	12	0	0	7	0	0	0	24	0	0	4	2	7	0	4	0	0	0	0	0	0	0	0	9	17	0	2	2	0	0	0	15	0	0	0	4	0	16	0	0	0	0	0	1	0	0	0	0	1	0	2	0	4	0	0	0	0	1	2	0	0	10	9	2	0	4	0	5	0	1	0	1	0	1	0	0	5	4	9	0	0	17	0	0	0	0	0	24	0	1	0	0	0	0	9	6	0	2	3	0	2	0	0	2	6	0	0	0	0	2	0	1	4	0	32	18	0	3	0	0	1	1	0	42	1	0	0	0	1	0	5	1	1	8	24	0	1	2	0	0	2	0	0	7	9	0	1	2	0	1	0	4	0	0	0	0	3	2	0	0	0	17	0	3	1	4	0	3	0	0	0	2	8	0	0	0	57	19	0	1	0	0	1	0	0	0	29	0	0	3	3	0	0	2	3	0	0	0	0	0	0	0	2	2	0	9	0	3	2	0	0	0	2	0	3	1	0	0	0	1	20	5	1	0	1	2	8	1	0	0	6	0	0	5	0	2	0	0	1	0	0	1	0	2	0	0	7	0	0	1	0	1	8	0	0	1	0	0	0	0	3	0	0	0	0	0	9	2	0	25	3	0	1	3	22	0	0	3	2	0	11	0	2	0	0	4	0	11	1	0	6	0	0	3	0	0	0	1	0	0	1	0	1	0	0	16	0	0	0	0	0	0	0	0	0	0	0	0	0	0	0	0	0	3	12	3	6	1	0	1	3	9	0	0	16	1	13	0	0	2	0	2	7	0	1	3	1	1	0	1	0	2	0	0	1	0	0	0	0	0	0	0	64	1	15	0	1	0	0	0	0	0	0	1	0	0	3	0	13	2	0	0	0	0	1	0	0	0	4	0	0	0	0	0	0	1	0	0	4	0	0	2	3	0	0	1	1	0	0	0	0	0	0	4	3	5	5	5	0	0	1	0	0	0	0	0	17	0	8	2	3	0	23	0	0	5	11	1	0	5	0	1	5	3	4	5	0	1	9	1	0	1	0	1	0	0	0	0	0	0	0	4	0	7	0	0	11	0	1	0	0	0	4	2	14	10	4	8	3	1	0	6	1	0	7	5	11	2	8	2	0	0	8	0	1	0	0	0	0	11	0	6	0	1	0	0	0	13	1	4	2	0	1	0	0	0	0	3	0	0	0	0	0	0	1	6	0	0	0	1	0	5	0	0	1	0	0	0	3	0	0	6	10	0	0	0	2	39	0	5	0	1	2	0	6	0	0	11	3	3	6	0	1	0	0	4	0	0	0	0	0	0	0	0	2	0	6	8	0	0	0	0	2	0	0	0	0	0	2	3	1	0	0	0	0	2	0	0	0	14	0	0	0	2	0	4	0	0	0	0	0	0	0	0	2	0	0	0	0	2	0	0	2	0	2	0	0	0	2	0	30	0	0	0	0	3	0	0	3	0	0	0	0	0	0	0	0	0	2	0	0	0	44	1	0	0	23	0	0	0	0	0	0	0	9	0	0	4	0	0	0	4	0	0	23	0	0	0	0	0	0	2	0	0	0	0	0	0	0	0	7	0	0	0	0	16	0	0	81	0	1	2	0	0	1	0	2	0	0	0	1	1	0	2	2	3	3	0	1	0	0	0	2
RGI210	1	4	3	0	0	25	9	2	0	2	17	58	4	0	13	4	0	72	3	5	0	9	3	0	2	11	16	0	1	6	4	0	3	6	2	0	2	8	0	2	0	14	20	0	1	5	0	9	1	24	0	0	1	27	1	12	1	8	0	1	3	11	2	0	2	3	1	2	2	0	6	0	8	1	0	0	0	0	0	0	0	0	0	0	8	1	3	0	0	1	0	11	5	3	7	1	1	2	0	1	0	0	0	0	0	1	0	0	1	0	0	4	1	0	2	0	3	7	0	0	9	0	0	6	0	17	20	0	1	19	5	8	66	2	12	11	12	2	35	2	7	7	2	0	0	2	8	9	3	8	8	1	13	10	3	3	14	8	11	2	8	8	2	0	6	2	5	6	14	6	12	0	2	3	5	5	3	1	1	1	4	0	29	1	2	4	32	2	0	0	7	1	2	4	0	1	5	9	0	5	2	3	6	3	1	5	2	0	1	3	2	2	1	1	37	2	5	0	6	4	0	0	0	4	4	3	0	1	0	6	2	11	13	2	0	11	2	0	0	32	1	0	3	15	4	0	1	0	0	0	0	1	0	34	46	2	7	0	3	0	4	4	0	4	2	0	2	1	6	5	3	1	0	0	1	1	12	28	0	2	0	1	0	2	4	3	3	3	0	0	2	2	1	2	0	0	4	2	2	0	0	0	3	6	0	1	22	5	1	15	2	4	8	2	5	0	5	10	4	0	5	1	2	1	0	1	9	0	1	4	3	0	3	4	1	0	1	4	10	1	2	1	5	3	1	4	0	1	1	0	0	1	1	0	0	1	0	0	0	0	0	2	1	0	0	0	0	0	2	0	0	4	0	4	3	2	4	1	1	1	3	1	2	11	0	0	4	0	1	0	12	0	5	2	0	0	4	1	0	0	0	0	1	0	0	0	9	0	0	3	1	0	0	0	5	2	1	0	0	0	0	2	2	8	1	0	1	1	1	1	0	0	1	2	1	0	0	1	2	6	2	5	0	0	0	4	0	1	0	0	0	0	0	0	0	1	0	0	2	0	0	0	0	1	2	0	0	10	1	0	1	1	0	6	0	2	0	0	0	1	1	1	0	0	0	0	4	2	0	0	5	1	1	1	0	0	0	0	0	0	3	0	2	1	25	3	0	0	2	0	1	2	5	5	2	0	5	5	5	0	1	1	0	7	0	0	0	4	0	1	0	3	2	0	0	0	1	0	0	0	1	3	2	0	0	0	0	8	5	0	0	0	2	1	2	3	8	0	5	0	0	10	1	13	0	0	1	0	0	0	2	0	5	2	0	3	0	0	0	0	9	3	11	0	0	0	1	6	2	0	0	1	0	1	0	0	0	0	10	4	6	0	0	0	2	0	0	0	0	0	2	0	0	0	2	0	8	0	2	3	1	0	0	0	1	5	4	2	6	0	4	0	2	1	0	14	0	0	1	1	2	0	0	0	2	3	0	0	0	0	0	3	1	0	2	1	0	0	0	0	0	2	0	2	0	6	0	1	0	0	0	2	0	0	0	0	0	0	5	0	2	0	1	1	0	5	2	0	0	2	0	0	0	0	0	0	0	0	2	1	0	2	0	2	1	0	1	0	0	0	3	0	0	0	0	6	1	0	0	0	3	0	1	0	0	1	1	0	0	4	0	6	1	0	2	0	2	0	0	0	0	0	3	2	1	2	1	0	1	0	0	7	1	0	0	0	0	2	5	3	0	2	8	0	1	4	0	1	0	0	0	0	5	0	1	0	0	0	0	1	0	0	1	1	0	1	0	0	0	5	0	0	9	2	0	0	0	0	0	1	4	2	0	0	14	1	0	0	2	1	4	0	0	5	15	0	1	5	0	0	0	1	1	0	0	0	0	0	0	8	5	5	0	0	0	0	2	0	1	0	0	0	6	0	0	0	0	0	2	1	1	1	0	1	1	0	0	1	1	0	0	2	1	1	2	1	0	0	0	0	0	2	0	0	4	0	0	1	0	0	2	0	0	0	0	3	0	0	2	0	1	0	0	0	7	0	0	4	2	0	0	0	1	0	1	2	0	0	1	0	0	0	0	2	0	1	0	1	0	0	0	3	1	0	0	2	0	0	0	0	2	0	0	3	1	0	0	0	0	1	0	0	0	0	0	0	0	0	0	0	0	1	1	1	1	0	0	1	14	1	0	0	0	4	5	1	0	1	0	1	1	0	0	1	0	0	0	0	0	1	0	0	0	0	0	0	0	0	0	0	19	0	3	0	0	0	0	0	0	0	0	1	2	0	1	0	2	0	0	0	0	0	1	3	0	0	1	1	0	0	0	0	0	1	0	0	0	0	0	2	1	0	0	0	0	0	1	0	0	0	0	0	2	2	0	3	0	0	3	1	0	0	0	0	3	0	3	2	0	0	0	1	0	0	5	0	0	1	0	3	1	0	2	1	0	0	2	0	0	1	0	1	2	0	0	3	0	0	0	0	0	0	1	0	6	0	1	0	0	0	0	2	0	0	3	2	1	1	0	0	1	0	3	0	0	0	2	2	0	3	5	0	0	0	0	0	0	14	0	1	1	0	0	0	0	1	0	1	2	2	3	0	0	0	0	0	0	0	0	0	0	0	5	0	0	0	1	1	0	1	0	0	1	0	0	1	0	0	0	2	4	0	0	0	0	6	0	0	0	1	2	0	0	0	0	1	0	5	2	0	0	0	0	2	0	0	0	0	0	0	0	0	0	1	0	9	0	0	0	0	0	0	0	0	0	0	0	4	2	0	0	0	0	4	0	0	1	1	0	1	0	5	0	13	0	0	0	0	0	0	0	1	1	0	0	1	0	0	0	0	0	1	2	0	0	0	1	0	8	0	0	0	0	3	0	0	0	0	0	0	2	0	0	0	0	1	0	0	0	0	3	0	0	0	6	0	0	0	0	0	0	0	3	0	0	0	0	0	0	0	0	0	1	0	1	0	1	0	1	0	0	0	0	0	0	0	1	0	2	0	0	0	0	1	0	0	29	0	1	0	1	0	3	1	0	0	0	1	0	0	0	1	0	8	0	0	0	0	0	0	0
RGI10plus	3	10	2	0	7	3	11	0	0	9	1	113	10	0	0	0	10	374	14	4	0	0	14	0	0	0	122	14	4	22	2	0	0	1	3	0	6	0	1	54	0	118	213	0	9	0	0	90	0	12	4	0	0	99	2	23	11	3	0	9	0	11	0	0	0	37	2	13	7	0	110	0	43	2	0	0	2	8	10	0	0	0	0	0	18	10	0	0	0	7	0	45	2	1	0	0	0	4	0	0	0	0	0	0	6	0	2	0	11	0	0	0	0	0	6	0	0	0	1	0	1	0	0	12	0	5	27	0	2	27	8	11	435	12	2	13	165	6	37	11	6	29	0	0	0	2	0	2	2	2	1	0	5	9	0	1	37	14	1	2	56	44	15	0	17	1	76	5	4	31	1	0	6	5	6	7	0	3	4	2	8	0	120	0	4	0	22	8	0	2	14	0	2	2	0	0	3	0	3	145	1	3	5	0	1	17	11	0	2	0	0	0	3	2	23	2	113	5	25	22	0	0	0	44	2	0	0	25	0	2	4	8	17	2	1	5	0	13	0	71	0	4	56	21	138	0	0	0	6	0	6	36	0	56	109	3	45	0	0	3	22	0	0	26	0	0	6	7	172	45	0	8	4	1	0	0	12	76	0	0	0	0	19	0	3	1	7	1	0	0	3	13	6	1	0	0	1	0	4	0	2	1	1	0	0	0	12	9	4	0	0	7	32	2	3	3	6	30	0	0	6	4	15	15	1	32	73	0	0	2	0	0	0	3	8	0	1	4	0	17	4	1	1	17	0	1	0	0	13	0	10	1	9	0	0	8	0	1	16	0	0	0	0	0	0	0	23	4	0	0	0	1	0	5	0	29	0	6	0	2	9	36	5	44	0	9	14	0	1	0	1	6	61	14	14	0	0	9	2	13	0	0	0	1	0	1	9	0	0	2	0	9	0	0	2	1	29	6	0	0	0	5	2	8	22	1	0	4	1	41	3	9	8	5	22	0	0	0	2	21	2	18	0	0	6	6	0	1	3	0	0	0	0	2	1	32	0	7	20	0	0	0	5	0	28	3	0	4	15	0	5	12	8	5	0	5	8	4	0	6	0	5	0	0	1	0	8	26	223	0	8	0	1	0	0	0	2	0	0	10	9	1	1	64	23	1	0	0	10	4	0	2	0	0	5	6	2	2	106	0	0	1	33	16	0	0	2	18	0	0	0	1	1	10	8	0	3	0	0	0	11	5	19	0	1	0	1	0	8	1	0	0	17	51	36	23	2	5	0	2	0	3	2	0	0	2	1	0	1	0	54	0	3	1	0	5	5	0	0	0	52	2	19	0	1	7	5	3	2	0	12	3	0	0	0	0	2	0	6	5	32	0	1	0	5	0	0	0	0	4	1	0	0	29	0	5	8	6	0	1	0	7	11	12	0	9	0	26	0	0	0	3	0	0	0	5	0	0	2	0	7	0	4	0	2	1	0	0	0	0	0	1	24	13	2	6	0	0	0	11	0	0	0	0	0	28	0	4	0	0	0	1	0	0	0	0	0	1	6	0	3	0	2	13	0	0	1	4	0	4	20	5	0	12	0	7	0	2	0	2	0	12	0	5	6	2	1	0	0	14	1	0	0	0	2	11	4	4	0	0	0	1	6	21	0	0	7	0	0	0	4	31	46	0	0	0	0	1	0	5	5	0	55	9	11	2	0	0	1	0	0	20	0	0	0	0	0	0	9	0	1	10	7	0	6	12	3	1	0	0	0	5	7	0	0	8	0	0	0	14	0	0	0	0	0	3	2	0	0	7	0	2	2	4	0	1	3	0	0	0	8	14	0	0	14	3	0	10	0	0	0	0	1	1	14	20	0	5	5	0	0	10	0	0	0	0	0	4	0	1	28	5	0	5	12	10	5	0	3	0	4	0	12	4	0	0	1	6	2	7	1	0	9	26	17	1	12	0	11	0	5	157	5	2	0	1	1	0	0	0	1	1	0	0	5	0	0	8	0	0	21	0	1	0	0	13	0	3	8	0	0	0	0	0	11	9	0	42	6	0	4	2	20	0	0	5	0	3	56	0	7	0	0	2	0	3	4	8	4	0	0	0	0	0	0	7	8	0	0	0	0	0	0	33	0	0	0	1	0	0	0	0	0	0	0	0	0	0	3	5	5	0	18	21	15	2	0	2	54	24	2	0	4	2	3	0	0	3	0	9	3	1	4	2	7	1	0	0	0	2	0	0	3	23	8	0	0	0	0	0	41	2	0	0	8	0	0	0	1	0	3	3	0	1	20	2	8	6	7	1	0	0	4	0	0	0	3	2	0	0	0	0	0	4	4	0	5	3	0	5	9	4	0	0	5	0	45	0	12	0	0	17	59	2	14	2	0	0	25	0	20	3	0	1	16	0	7	7	12	6	33	10	0	7	65	4	0	4	0	0	60	17	2	4	1	21	49	18	22	5	7	26	10	0	0	6	0	1	0	3	0	17	5	0	0	0	5	0	6	0	14	1	14	6	3	0	10	5	0	2	1	0	6	5	2	11	7	11	0	11	13	0	3	0	0	0	0	3	0	6	0	4	0	0	0	6	1	4	11	0	8	4	0	0	1	1	0	0	0	0	0	4	2	10	0	0	4	13	0	11	19	37	8	0	0	0	9	0	7	1	5	0	0	0	3	130	0	19	1	0	2	6	4	0	0	29	3	0	23	0	8	0	0	5	0	2	0	0	1	1	0	1	4	0	43	19	23	1	0	0	10	0	3	0	0	0	15	5	0	0	0	4	0	0	1	0	1	11	0	1	0	6	0	2	0	0	0	0	0	4	1	5	8	0	0	10	0	0	0	16	4	1	0	2	0	0	3	0	65	1	0	0	0	10	0	0	22	0	0	0	0	0	0	0	0	1	1	0	0	2	47	29	0	0	63	0	0	0	0	0	3	0	0	0	0	3	0	0	0	5	0	0	19	0	9	0	3	9	6	10	0	0	0	0	0	0	10	0	14	0	0	0	0	50	12	0	37	0	13	8	0	3	0	0	16	3	0	0	26	3	0	36	24	0	8	0	3	0	0	4	7
PCG02	4	1	1	0	1	16	4	0	0	7	2	131	5	0	0	1	1	244	15	10	0	0	2	0	2	2	50	4	0	28	1	1	1	3	0	0	4	5	0	11	0	60	83	0	2	1	0	17	0	39	2	0	0	85	0	28	2	2	0	5	0	15	1	0	0	13	0	4	8	0	21	0	10	1	0	0	0	1	3	0	0	0	1	0	7	6	0	0	0	3	0	15	0	0	3	0	1	1	0	0	0	0	0	0	2	0	1	0	1	1	0	1	1	1	3	0	2	1	0	0	2	0	1	3	2	15	28	0	5	36	13	4	211	15	1	5	118	11	35	4	9	14	2	0	0	7	5	1	2	6	1	0	2	18	3	0	47	3	7	5	50	12	23	0	17	1	19	8	15	15	15	6	4	11	4	10	0	0	2	0	8	0	116	0	2	1	33	4	0	0	26	1	1	2	1	0	1	8	3	38	0	2	0	0	2	5	7	0	7	0	1	2	4	1	85	5	31	4	13	15	0	0	0	15	0	0	0	9	0	3	2	26	17	3	0	8	0	6	0	99	0	2	24	24	38	0	0	0	0	0	1	17	0	56	83	1	17	0	1	1	17	0	0	11	1	0	11	11	58	4	1	1	1	0	1	3	11	84	0	1	0	1	2	0	10	1	15	0	0	0	2	11	4	9	0	0	3	1	4	1	1	5	1	4	0	0	25	5	5	0	6	7	17	2	8	3	2	19	1	0	3	0	8	7	1	6	41	0	1	5	1	0	0	8	4	0	0	2	2	12	2	2	1	5	0	1	0	1	8	0	4	3	3	0	0	11	2	1	3	1	0	0	5	0	0	0	14	0	0	1	0	1	0	7	0	9	0	2	0	2	8	12	2	24	0	0	6	0	1	0	7	0	11	3	5	0	5	4	2	7	0	0	2	2	0	1	11	0	0	4	0	2	0	0	4	0	4	1	0	0	0	5	3	10	6	0	0	0	0	6	0	5	0	6	7	0	0	1	2	10	5	8	0	0	3	3	0	0	2	0	0	0	0	5	3	5	2	2	5	0	0	1	0	0	6	1	0	17	6	0	3	2	0	9	0	4	6	0	0	4	0	2	0	0	2	0	9	5	47	0	8	0	0	0	0	0	0	0	1	2	8	0	0	9	30	1	0	0	1	0	1	6	0	3	0	3	6	6	29	0	0	5	4	13	0	0	1	9	2	0	0	0	3	3	0	0	1	0	0	0	2	7	7	0	1	0	1	3	3	0	0	0	9	9	8	16	2	1	0	1	0	24	2	1	0	0	5	1	1	0	7	0	8	1	0	10	2	0	0	0	33	7	19	0	1	0	2	0	4	0	8	0	0	3	0	2	0	0	17	1	13	0	0	0	7	0	0	1	0	2	0	4	0	9	1	1	13	3	0	3	1	0	1	2	11	9	1	5	8	1	0	3	0	4	0	16	0	0	0	0	7	0	1	0	0	0	0	0	0	0	0	6	1	4	0	1	0	0	0	2	0	0	0	0	0	16	0	1	0	0	0	1	0	0	0	0	0	1	6	0	10	0	0	3	0	2	0	7	0	10	10	5	0	1	0	4	0	0	0	0	0	7	0	3	2	4	8	0	0	11	2	0	0	0	0	22	0	0	0	0	0	1	5	6	0	1	4	2	0	2	0	5	4	0	0	0	0	0	0	1	2	0	15	14	1	3	0	0	0	1	0	37	1	0	0	0	1	0	4	0	0	8	12	0	1	4	0	1	2	0	0	4	12	0	0	5	0	2	0	0	0	0	0	0	1	1	0	0	0	21	0	0	8	5	0	2	0	0	0	0	22	3	0	0	18	4	0	0	0	0	0	0	0	0	20	2	1	2	3	0	0	2	0	0	0	0	0	3	0	5	6	2	0	2	7	2	1	0	1	1	0	0	4	3	0	0	0	0	2	7	0	0	3	0	12	0	3	0	5	0	0	11	1	4	0	1	5	0	0	0	1	3	0	0	3	0	0	0	0	1	20	0	1	0	0	1	0	0	2	0	1	0	0	0	6	2	0	9	3	0	1	3	10	0	0	1	1	0	13	0	3	0	0	1	0	6	0	3	1	0	0	2	0	0	0	2	3	0	0	0	0	0	0	11	0	0	0	1	0	0	0	0	0	0	0	0	0	0	0	0	1	0	11	5	14	2	0	1	3	20	0	0	4	0	7	0	0	2	0	2	6	0	1	2	1	0	0	1	0	2	0	0	2	1	1	0	0	0	0	0	53	1	8	0	0	0	0	0	0	0	0	0	0	0	4	0	3	3	0	0	0	0	1	0	0	0	2	0	0	0	0	0	0	3	2	0	1	0	0	8	3	3	0	0	0	0	4	0	3	0	0	2	20	5	2	0	0	0	1	0	2	0	0	1	15	0	2	1	6	0	19	0	0	2	20	1	0	3	0	3	3	4	5	4	0	1	13	5	2	1	2	4	1	0	0	1	0	0	0	5	0	7	0	0	7	0	2	0	1	0	1	3	16	5	8	3	1	1	1	0	0	0	10	4	2	3	0	1	0	0	10	0	1	0	0	0	0	14	0	7	0	4	0	0	0	0	1	1	1	0	1	0	0	0	1	2	0	0	0	0	0	3	1	14	0	0	3	0	0	2	0	1	0	0	0	0	0	0	0	0	3	0	0	0	1	43	0	0	0	0	0	1	2	0	0	3	2	0	6	0	3	0	0	1	0	0	0	0	1	0	0	0	4	0	18	29	1	0	0	0	3	0	1	0	0	0	1	5	0	0	0	1	3	4	0	0	1	13	0	2	0	0	0	0	0	1	0	0	0	3	0	2	2	0	1	2	0	2	0	1	1	1	1	1	0	1	3	0	36	1	0	0	0	6	0	0	7	0	0	0	0	0	0	0	0	1	0	0	0	1	26	2	0	0	17	0	0	0	0	0	0	0	3	0	0	4	0	0	0	4	0	0	19	0	2	1	0	3	1	4	0	0	0	0	0	0	0	0	9	0	0	0	0	5	4	0	54	2	4	0	0	0	1	1	0	2	0	0	6	0	0	3	3	0	0	0	0	0	0	0	2
PCG210	27	11	5	0	0	133	54	6	3	2	40	29	5	2	11	122	10	19	10	5	0	24	4	0	2	19	3	0	1	22	8	5	43	8	0	0	3	18	12	0	0	113	25	1	1	19	6	0	1	8	0	8	3	11	2	4	0	29	0	6	4	22	1	0	28	0	2	4	12	0	8	0	1	3	0	0	0	0	0	12	0	5	3	14	10	10	14	0	0	1	0	0	6	3	31	2	12	12	3	3	2	6	2	14	0	9	0	18	5	9	25	23	10	14	7	10	4	91	15	0	8	1	1	0	0	12	12	11	0	3	35	154	7	10	0	1	18	1	5	0	2	5	69	0	0	1	5	0	2	67	34	9	46	4	21	45	12	12	23	10	2	4	4	0	0	5	1	8	0	1	3	23	7	26	8	5	28	36	1	2	12	0	4	0	17	21	19	13	0	4	3	1	41	7	5	18	0	11	5	1	43	1	9	40	2	25	0	0	0	39	73	0	0	0	0	0	1	5	14	0	0	0	10	1	6	15	0	0	11	27	0	9	1	6	3	6	12	1	0	11	8	15	5	33	5	0	6	0	1	0	1	2	0	16	10	10	2	0	10	0	18	0	0	0	10	0	5	5	2	1	4	9	0	12	14	2	94	0	0	0	30	14	1	10	7	0	0	0	2	0	5	8	0	1	0	7	2	41	2	3	8	0	4	3	0	10	10	16	4	21	9	0	1	0	5	17	2	3	13	44	3	0	3	0	4	0	28	0	9	0	1	3	3	4	0	0	10	15	20	3	5	2	6	0	3	3	0	3	1	1	1	6	3	0	9	1	3	4	0	11	0	1	1	4	0	0	1	10	8	4	1	8	0	7	15	0	54	2	5	0	1	14	7	5	4	1	5	0	2	0	14	1	3	5	0	0	11	0	6	1	21	0	16	0	0	1	2	0	1	8	11	6	0	4	4	18	0	13	26	0	5	9	1	3	8	8	6	5	18	4	1	0	6	6	1	0	66	1	29	1	1	8	0	15	7	74	10	5	1	0	0	63	11	6	3	1	0	7	1	0	1	42	10	1	0	1	0	3	0	1	1	3	0	0	0	8	0	22	18	0	4	0	0	0	7	3	7	1	0	0	0	5	3	13	0	0	0	4	9	0	1	0	25	35	2	5	0	0	0	0	8	0	8	7	48	3	0	3	6	0	2	2	4	2	10	0	4	1	2	10	0	2	2	0	2	13	8	0	0	30	4	0	2	5	7	25	2	2	6	3	0	0	5	0	21	4	5	3	23	0	0	2	0	2	0	1	1	29	8	0	0	0	19	19	0	0	0	2	0	0	4	0	0	0	21	1	1	0	0	0	2	0	4	3	6	2	4	1	1	10	2	0	5	0	7	0	0	16	0	5	0	2	0	0	7	1	1	4	1	9	0	0	3	0	0	0	12	0	5	0	0	3	5	1	0	3	5	0	2	2	2	0	0	13	0	14	0	1	0	0	0	0	9	2	10	5	0	0	0	4	0	5	0	34	0	0	6	0	6	6	8	3	3	0	1	0	1	3	5	0	2	0	2	1	24	1	6	4	0	0	4	0	0	2	13	4	0	1	39	1	2	0	0	3	2	1	1	1	0	5	1	0	0	0	62	0	0	1	2	0	51	9	0	5	8	0	1	18	0	7	0	1	15	0	0	0	13	0	0	3	0	0	500	2	0	2	0	0	1	1	0	8	2	0	0	5	0	8	1	3	1	2	24	1	0	1	3	4	4	3	15	0	0	0	5	4	0	0	1	12	14	3	4	3	16	0	15	0	6	0	0	0	1	0	0	0	0	0	0	1	0	0	0	6	1	2	0	0	0	8	2	0	0	5	1	1	7	5	0	7	0	1	4	0	0	6	0	0	0	0	1	13	0	1	3	2	1	0	0	3	0	0	10	6	7	0	1	0	0	7	6	5	1	0	0	6	1	5	1	3	0	2	3	2	4	15	4	4	9	19	2	0	5	14	1	0	0	4	0	0	0	0	88	0	0	52	0	1	7	0	4	10	0	2	2	1	0	2	3	8	0	0	12	4	7	7	1	0	1	4	0	3	18	0	25	5	1	0	1	0	0	0	0	0	2	4	2	0	10	0	0	0	0	0	14	0	0	0	4	5	0	0	0	8	0	0	0	0	0	0	0	5	3	1	1	0	0	22	0	5	0	0	2	1	1	1	22	0	0	1	0	1	2	0	0	0	19	4	35	0	0	0	2	0	2	0	4	0	0	3	2	1	0	2	0	5	0	9	4	4	2	0	2	1	0	2	0	0	0	21	0	6	0	3	9	0	1	0	0	0	0	0	0	0	0	0	0	1	0	0	3	0	0	2	4	0	0	0	13	0	0	1	0	2	0	0	0	0	0	14	0	0	0	0	0	0	5	0	11	0	1	0	0	0	2	1	22	6	3	0	0	1	5	0	7	0	0	1	1	1	0	0	1	0	0	0	0	1	0	1	0	1	1	0	2	0	3	0	1	0	1	0	0	0	0	1	0	0	3	0	1	0	6	1	1	0	2	21	0	0	1	0	2	0	0	0	2	17	0	0	6	0	0	4	0	0	0	5	0	0	1	1	0	0	3	24	0	0	0	0	0	2	5	0	0	0	0	0	0	2	1	3	0	0	0	8	0	5	0	12	1	0	0	0	0	0	3	0	0	58	0	0	0	7	0	1	1	2	6	1	2	0	1	0	0	0	1	0	22	6	0	6	0	0	5	0	0	0	0	0	0	0	2	0	7	70	2	2	0	5	3	0	5	7	1	0	0	2	0	0	0	15	0	10	20	1	16	4	14	29	1	16	19	7	5	6	4	1	0	0	1	1	2	1	0	0	1	0	1	1	0	0	7	2	15	0	1	0	0	0	4	3	0	0	0	2	0	0	10	0	1	0	0	0	21	0	0	0	0	7	3	0	0	3	0	3	2	0	0	2	0	0	0	0	0	0	0	20	1	0	0	0	0	0	0	0	0	0	0	0	0	0	0	1	0	25	17	2	2	0	1	0	4	0	0	0	10	14	0	0	6	2	0	2	1	30	0	10	29	0	0
PCG10plus	6	3	1	0	0	50	35	5	2	2	7	22	3	2	5	62	4	10	9	15	0	6	2	0	0	10	3	0	0	8	4	5	13	7	0	0	5	10	10	1	0	58	43	1	0	4	0	1	0	1	3	0	2	5	1	2	1	2	0	0	2	10	0	0	10	1	4	2	4	0	4	0	1	2	0	0	1	0	0	0	0	1	0	4	2	4	7	0	0	0	0	1	0	1	7	1	0	5	1	1	1	2	0	3	2	3	0	3	4	7	9	7	4	0	2	14	2	23	1	0	0	0	1	1	0	2	1	3	0	3	12	25	6	32	0	1	25	0	0	0	3	3	6	0	0	1	2	4	0	15	7	3	17	8	2	11	6	4	9	4	1	18	2	0	0	7	2	7	0	1	1	3	2	10	6	3	9	9	0	0	4	0	1	0	2	5	7	5	0	4	4	2	17	0	0	2	1	2	2	4	10	2	1	24	0	11	1	0	2	12	26	0	0	0	5	0	6	1	6	0	0	0	2	4	1	3	0	0	1	14	0	3	3	1	0	3	7	1	0	11	1	13	1	11	2	0	4	0	0	0	0	3	0	5	3	3	4	0	2	0	10	0	0	0	3	0	4	2	3	4	0	6	0	1	3	2	23	4	0	1	2	2	1	5	5	0	0	1	0	0	12	13	2	0	0	0	4	16	3	2	1	0	2	3	0	6	5	5	2	10	1	0	1	0	7	4	3	1	6	9	0	0	2	0	2	0	16	0	1	1	4	2	2	4	2	0	2	6	11	2	1	5	5	2	0	0	0	1	1	0	1	1	1	0	1	2	0	3	2	2	0	6	0	1	1	0	1	7	8	5	0	8	0	1	16	0	12	4	0	0	0	5	3	2	5	2	3	0	2	0	2	2	0	3	0	0	3	3	2	0	7	0	9	6	0	0	2	0	0	4	7	2	1	0	0	14	0	2	8	0	0	2	0	4	2	5	4	2	3	1	1	0	2	9	2	0	10	1	22	2	2	6	0	9	5	30	0	2	3	0	0	5	5	1	2	0	0	9	4	0	0	7	4	2	0	1	0	3	2	1	1	2	0	0	0	3	1	8	4	0	7	0	0	0	7	1	4	0	2	0	0	1	2	1	0	0	0	2	3	2	0	0	1	17	5	4	0	0	0	1	3	1	5	0	20	4	1	4	1	0	0	1	6	5	1	3	0	1	0	2	0	0	5	0	1	4	5	0	2	6	0	2	2	1	2	6	0	0	3	0	0	0	3	1	7	1	2	0	8	1	0	1	1	1	0	0	0	6	1	0	0	0	9	10	0	0	1	1	0	0	4	0	10	0	5	2	2	0	1	0	0	1	1	8	0	5	0	1	3	4	4	5	2	0	4	0	1	3	0	2	0	1	0	0	1	0	4	0	2	1	0	0	1	0	0	0	6	2	3	0	0	2	5	1	0	7	2	0	11	1	1	0	1	2	0	6	0	0	0	0	0	0	6	0	3	3	0	0	0	1	0	6	0	10	0	0	3	0	6	0	2	3	1	0	0	0	2	0	4	0	4	0	0	0	8	0	4	14	0	1	0	0	0	0	4	0	0	0	10	1	0	1	0	4	0	0	2	0	0	8	0	0	0	0	8	0	0	0	0	0	27	3	1	2	4	0	0	4	0	3	0	0	9	0	0	0	8	3	0	0	0	0	176	0	0	3	0	0	0	0	0	1	2	0	0	0	0	2	0	1	2	3	18	0	0	1	1	4	1	5	4	0	1	0	1	2	0	0	5	11	3	1	0	0	2	0	4	0	1	0	0	2	0	1	0	0	0	0	0	0	0	0	0	3	1	0	1	0	0	3	0	0	0	1	0	0	2	2	0	3	0	0	1	0	0	1	0	0	0	1	3	3	0	0	2	0	1	0	1	4	2	0	13	0	0	0	2	1	0	4	4	5	0	0	1	1	1	2	0	6	0	1	0	0	2	7	4	4	5	1	0	0	1	3	0	2	0	4	0	0	2	0	36	0	0	23	0	0	0	0	1	2	0	1	0	1	0	0	2	0	0	1	3	0	5	0	0	0	4	1	1	3	9	1	6	0	0	0	1	0	0	0	0	0	2	1	3	0	2	0	0	0	0	0	5	0	0	0	0	1	0	0	0	0	0	0	0	0	1	0	0	2	1	0	1	4	0	9	1	6	0	0	1	0	1	1	6	1	0	0	0	0	2	0	0	0	3	0	26	3	0	0	0	1	0	0	3	0	0	2	1	4	0	2	0	0	0	5	2	4	0	0	3	3	0	2	0	0	3	3	0	2	0	1	3	0	1	0	0	0	0	0	0	2	1	0	1	2	1	1	2	0	0	2	1	0	0	0	14	0	0	1	1	0	1	0	0	0	1	1	0	0	0	4	0	0	2	0	2	0	2	1	0	0	0	2	6	5	2	1	3	0	2	2	1	0	2	0	1	1	0	0	0	0	0	0	0	4	0	1	0	0	2	0	0	0	0	0	0	0	0	3	4	0	1	0	0	3	0	1	0	0	3	3	0	2	0	19	0	0	0	0	2	0	0	0	1	8	0	1	1	0	0	4	0	2	0	2	0	0	1	1	0	0	0	12	0	0	0	0	0	0	3	0	0	0	3	0	0	0	2	2	0	0	0	7	0	0	0	6	1	0	0	0	0	10	2	0	2	11	0	0	1	1	0	0	0	1	5	1	0	0	0	0	1	0	0	0	7	3	0	1	0	1	1	0	0	0	0	0	0	0	0	0	0	11	0	1	0	1	1	0	2	2	0	0	0	2	0	2	0	13	0	3	7	0	6	6	0	18	0	13	5	5	1	1	0	0	0	0	1	0	0	1	0	2	1	0	1	0	0	0	4	1	9	0	2	0	0	0	1	0	0	0	0	3	0	0	3	0	7	1	0	0	15	0	0	0	0	5	1	0	1	0	0	4	1	0	0	0	0	0	1	0	0	0	0	3	0	0	0	0	0	0	0	0	0	0	0	0	0	0	0	1	0	16	9	1	4	1	0	0	2	0	0	0	3	3	0	4	2	2	0	1	1	11	0	5	5	0	0
PCH02	18	9	9	0	0	69	85	8	1	23	20	34	13	14	13	106	2	49	13	14	0	10	1	0	4	19	8	0	8	19	2	4	24	5	0	0	4	23	4	2	0	115	17	6	0	13	3	3	0	12	5	0	6	4	2	4	0	18	0	7	13	15	1	0	48	3	5	1	8	0	4	0	0	1	0	0	1	1	0	8	0	4	5	5	4	16	4	0	0	3	0	0	5	3	30	3	2	9	11	0	3	4	4	7	0	8	1	6	6	7	12	15	3	5	2	21	2	32	10	0	9	0	2	0	0	6	2	13	1	1	43	60	5	11	1	0	44	4	2	0	2	9	29	0	0	16	4	0	0	42	35	6	41	2	9	34	4	9	26	8	7	11	4	0	0	6	0	7	0	1	1	4	3	13	3	0	30	30	1	1	15	0	2	0	9	9	12	10	0	5	0	0	20	3	5	5	0	6	2	3	21	1	7	27	0	6	0	0	1	30	43	0	0	1	2	0	3	4	10	0	0	0	6	1	3	13	0	0	4	35	0	6	3	3	2	8	6	0	0	7	2	37	1	26	16	0	6	0	3	0	0	1	0	11	4	15	4	0	11	0	8	2	0	1	5	0	0	1	4	1	3	1	0	10	8	6	45	4	0	0	15	7	0	6	7	3	0	1	0	0	5	7	2	0	0	2	2	13	2	1	3	0	3	6	0	14	7	8	3	21	10	0	2	0	8	1	0	6	30	26	1	0	9	2	0	0	38	0	1	0	2	2	7	2	1	0	6	12	13	4	6	4	5	1	1	4	0	3	2	0	0	1	1	0	7	4	2	4	1	9	0	0	0	4	0	0	1	2	45	2	3	6	0	2	136	0	35	4	1	0	0	20	6	4	4	0	7	0	3	0	8	2	6	4	0	0	5	0	11	0	12	0	6	0	0	2	1	0	1	17	6	3	0	4	1	15	1	5	10	3	0	4	3	10	4	10	4	5	21	2	0	0	0	3	0	0	34	0	37	6	2	0	0	4	6	69	9	1	1	0	0	30	45	2	0	0	1	20	3	0	0	71	6	2	0	1	0	3	0	1	5	2	0	0	0	14	1	30	7	0	11	0	0	0	10	5	5	0	3	0	1	0	7	9	0	0	0	2	4	0	0	0	15	24	5	0	0	0	0	1	3	0	6	3	40	2	0	2	6	0	0	2	2	0	8	5	1	0	1	3	0	1	2	0	1	12	8	0	3	14	5	0	0	2	4	18	0	0	4	3	0	0	1	0	12	2	10	5	8	0	0	2	0	3	0	1	2	15	4	0	0	0	11	18	0	3	0	1	0	0	8	1	0	0	9	0	1	1	1	0	3	0	3	6	0	3	2	1	3	4	1	3	3	0	1	0	1	20	0	4	0	6	0	1	5	2	0	6	2	5	2	0	4	0	0	2	8	0	7	0	0	0	18	3	0	3	2	0	4	1	0	1	1	6	1	26	0	2	0	0	0	0	1	1	2	4	0	0	0	1	0	7	0	35	0	0	7	1	10	2	5	0	4	0	0	0	0	4	0	0	2	0	1	1	26	2	2	14	0	0	6	1	0	2	5	2	0	0	17	3	0	1	0	6	0	1	1	3	0	8	1	0	0	0	38	1	1	2	2	0	37	4	1	1	5	1	0	6	2	5	0	0	6	0	0	2	6	1	0	2	0	0	341	3	0	0	0	0	0	0	0	3	0	0	0	3	0	0	3	2	0	1	32	4	0	0	4	3	1	5	10	0	0	0	8	1	0	1	2	8	12	5	0	0	9	0	32	0	5	0	0	0	2	1	0	0	0	0	0	2	0	0	0	3	0	1	1	0	1	3	2	0	0	6	2	2	2	4	0	1	0	0	5	0	0	6	0	0	0	0	3	11	0	3	5	2	0	0	2	3	0	0	13	3	1	0	1	1	0	7	3	6	1	1	0	7	1	2	2	5	0	0	0	2	1	9	4	3	6	15	0	0	1	11	0	1	0	4	0	1	1	0	73	1	0	40	0	0	0	0	1	8	0	8	1	0	0	1	4	2	2	0	13	0	17	2	0	0	4	7	0	4	27	2	11	3	1	1	1	0	0	0	0	0	3	0	8	0	13	0	0	0	0	1	7	0	0	0	2	7	0	0	0	5	0	0	0	0	0	0	0	6	2	1	0	0	0	13	0	1	0	0	0	3	0	0	6	3	0	2	0	0	3	0	0	0	13	0	56	2	0	0	0	0	0	0	3	0	0	1	0	1	0	1	0	4	0	8	1	4	0	0	2	4	0	4	0	0	0	3	0	3	1	0	9	0	0	1	0	0	0	0	0	0	1	0	0	3	0	1	1	0	0	2	3	0	0	0	13	0	0	1	0	3	3	1	0	0	0	7	0	0	0	0	0	0	9	0	9	0	2	1	0	1	2	2	21	6	1	1	1	0	1	0	11	0	0	0	0	1	0	0	0	0	0	0	0	1	0	1	0	1	2	0	4	0	3	0	0	0	0	1	2	2	0	0	0	26	1	0	3	0	10	2	0	1	0	9	0	0	0	0	2	0	0	0	3	13	0	2	5	2	0	5	0	2	0	4	0	0	0	0	0	0	2	37	0	0	0	0	0	0	4	0	0	0	1	0	0	2	0	2	0	0	0	5	2	2	0	2	2	0	0	0	0	0	3	2	0	18	0	2	0	5	0	0	1	2	5	0	0	0	0	0	0	0	0	0	13	3	0	1	3	2	2	0	0	0	0	0	0	0	1	0	4	36	0	5	0	6	4	0	0	15	0	0	0	0	0	5	0	14	0	3	9	0	12	4	8	49	1	83	9	21	0	14	4	0	0	1	4	0	1	0	0	0	0	0	1	2	0	0	4	0	8	0	5	0	0	0	4	0	0	0	0	1	0	0	1	0	1	0	0	0	6	0	0	1	0	12	7	0	0	4	0	4	8	0	0	3	0	0	0	0	0	0	0	8	0	0	0	0	0	0	0	0	0	0	0	0	0	0	0	1	0	27	29	2	5	0	1	0	4	0	1	0	6	7	0	2	7	2	0	0	0	39	0	4	7	0	0
PCH210	6	3	1	0	0	32	41	4	0	13	6	14	4	5	3	40	3	23	5	8	0	3	1	0	1	3	3	0	2	8	2	3	9	3	0	0	0	4	5	0	0	57	4	1	1	5	1	0	0	3	6	2	2	8	0	3	2	6	0	2	3	5	0	0	13	2	6	1	8	0	18	0	1	0	0	0	2	0	0	0	0	2	2	3	1	14	0	0	0	1	0	1	1	0	8	3	1	14	2	0	3	2	0	0	0	4	0	3	2	3	6	3	0	2	1	11	0	16	3	0	1	0	1	0	0	3	0	3	0	1	12	24	14	4	0	1	38	2	1	0	2	7	6	0	0	3	0	0	0	21	1	1	17	5	3	7	5	2	14	4	6	4	1	0	0	4	1	2	3	1	0	2	0	9	0	6	17	15	0	0	7	0	2	1	5	3	6	3	0	2	0	2	9	1	3	7	2	1	2	2	13	0	1	8	0	7	4	0	3	11	20	0	0	0	2	0	10	1	6	1	0	0	2	9	2	3	0	3	1	12	0	9	2	3	1	4	3	1	0	4	2	13	6	14	13	0	2	0	0	0	1	2	0	6	4	6	1	0	5	0	3	0	0	2	4	0	6	2	1	4	0	1	0	0	0	1	9	1	0	0	2	2	4	2	0	0	0	1	0	0	2	5	3	2	0	1	2	4	1	0	1	1	6	2	0	5	4	5	0	7	3	1	2	0	3	3	1	3	11	4	1	0	1	2	1	0	20	0	1	0	2	7	0	1	1	0	2	12	1	2	3	0	0	0	0	0	0	0	0	0	2	1	1	0	0	1	1	2	1	6	0	0	0	1	0	0	6	2	18	2	0	4	0	2	56	3	12	2	2	0	0	10	5	0	0	0	3	0	1	0	4	2	3	3	0	0	1	15	2	0	6	0	2	1	0	3	4	0	0	5	1	2	0	0	0	8	0	2	4	1	2	1	0	4	3	4	6	1	3	3	0	0	3	5	2	0	11	1	12	2	1	3	0	2	3	25	3	2	0	0	0	10	17	0	0	0	0	5	5	0	0	22	7	2	0	1	0	2	5	0	2	0	1	0	0	3	2	13	6	0	3	0	0	0	2	0	2	2	1	0	1	1	4	2	0	0	4	2	1	3	1	0	9	20	0	1	0	0	1	2	2	0	0	1	14	1	0	2	3	0	1	0	9	0	6	3	3	1	0	1	0	0	1	0	5	1	7	0	2	8	1	1	3	1	1	9	0	0	2	3	0	0	9	3	6	1	8	3	8	2	0	1	1	0	0	0	3	2	3	0	0	0	5	4	0	1	0	0	0	0	1	0	1	0	4	0	1	0	0	0	3	0	3	4	0	5	0	0	4	1	0	1	19	0	0	0	0	10	0	2	0	1	0	1	2	2	2	1	1	5	2	0	3	1	1	0	0	0	1	0	0	0	8	2	2	6	1	0	0	0	0	1	1	2	0	16	0	2	0	0	0	0	3	1	2	1	0	0	0	1	0	5	0	4	0	0	2	1	4	3	1	0	2	0	3	0	1	2	3	0	3	0	0	1	8	0	5	5	0	2	1	0	0	0	6	0	0	1	4	3	3	1	0	4	1	0	1	0	0	2	0	0	0	0	14	1	1	2	1	0	24	3	1	2	1	0	0	6	3	3	0	1	8	0	0	0	4	1	0	4	0	0	251	2	0	0	0	0	1	0	0	5	0	0	0	2	0	3	3	0	2	1	17	0	0	2	5	2	1	7	0	1	2	0	3	0	0	0	1	6	5	0	0	1	3	0	5	2	1	3	0	0	0	0	0	0	0	0	0	1	1	6	0	0	0	3	4	0	0	4	0	0	0	1	2	1	0	0	4	0	0	0	2	0	0	1	0	0	0	0	1	3	0	1	1	1	4	0	0	2	1	0	7	3	0	0	0	1	0	1	0	2	0	0	0	2	1	0	0	1	0	5	1	0	0	2	2	3	2	3	0	0	1	3	0	1	0	1	0	0	0	0	40	1	0	30	0	0	2	0	1	4	0	1	0	1	0	0	1	0	0	0	5	1	4	0	2	2	1	3	2	2	4	0	1	1	0	0	4	0	0	0	2	0	0	0	2	0	4	0	0	0	0	0	4	0	0	1	1	0	0	0	0	2	0	0	0	0	1	1	0	0	3	0	1	1	0	7	0	6	0	0	1	2	0	0	2	4	0	0	0	0	0	0	0	0	3	3	17	0	0	0	0	1	2	0	1	0	0	1	1	2	0	4	0	2	0	5	0	1	1	0	0	1	0	0	0	0	0	2	0	0	1	2	1	0	0	0	0	0	0	0	0	0	0	0	1	1	2	0	0	0	0	0	0	0	0	0	8	0	0	1	0	2	1	0	0	0	0	1	0	0	0	6	1	0	5	0	8	2	4	1	0	1	1	2	4	3	2	0	9	4	0	1	1	0	4	0	0	1	4	1	0	0	0	0	0	2	0	0	0	0	0	0	1	0	0	0	0	0	0	0	0	1	2	0	0	3	0	2	6	0	5	1	0	0	1	2	0	0	0	0	2	0	0	0	1	5	0	1	3	0	0	3	0	4	0	1	0	0	0	1	0	0	0	9	0	0	0	0	0	0	1	0	0	0	3	0	0	0	1	3	0	0	0	3	2	0	0	0	0	0	0	0	0	1	3	0	0	6	3	1	0	1	0	0	1	0	3	0	1	0	0	1	2	0	1	0	2	0	0	0	2	0	0	0	1	1	0	0	0	0	0	0	1	5	0	0	1	1	2	3	1	3	1	0	0	2	0	1	0	8	0	3	5	0	3	3	2	12	0	41	12	1	0	7	0	4	0	0	4	0	2	7	0	0	0	0	1	0	0	0	0	1	3	0	3	0	0	0	0	1	0	0	0	3	0	0	1	2	13	0	0	0	9	0	0	0	0	5	1	0	0	1	0	4	3	0	0	1	0	0	3	0	0	1	0	2	0	0	0	0	0	0	0	0	0	0	0	0	0	0	0	3	1	13	14	1	3	0	2	0	4	0	2	0	4	0	0	2	0	0	0	1	0	11	0	2	5	0	1
PCH10plus	6	16	17	0	2	50	125	9	2	29	2	288	30	4	4	55	25	428	66	40	0	8	10	0	5	22	127	1	11	29	2	6	10	5	3	0	16	13	11	24	0	394	160	1	20	4	1	1	3	7	25	0	32	39	4	15	7	12	0	31	17	18	4	0	13	35	4	11	35	0	49	0	14	2	0	0	2	8	2	6	0	6	2	4	18	61	3	0	0	41	0	7	4	9	20	3	0	29	8	2	9	1	0	3	8	6	5	2	25	15	3	2	6	2	17	20	5	55	4	0	4	13	2	15	4	8	12	13	2	7	26	28	122	37	0	13	154	5	14	1	0	43	11	0	0	0	9	4	0	16	17	1	65	41	4	18	11	35	15	4	50	60	7	0	1	1	16	8	5	3	2	6	2	10	5	18	16	22	1	8	19	0	57	0	7	7	16	13	0	8	3	0	12	4	2	6	1	10	8	70	69	6	9	9	2	31	13	0	6	13	17	1	1	0	4	7	22	8	11	13	0	0	0	20	5	0	0	2	1	92	0	24	11	2	1	20	3	2	0	61	5	32	14	17	55	0	4	0	0	0	1	30	0	40	62	9	55	0	3	0	15	3	0	18	1	0	86	5	123	20	4	13	0	4	10	3	18	43	0	0	7	2	11	3	15	3	0	2	0	0	11	14	12	8	0	1	10	7	1	3	1	0	4	11	0	1	11	17	4	15	6	5	6	2	13	10	12	25	9	2	2	6	6	4	5	19	102	0	3	1	3	3	5	0	8	0	0	20	1	14	11	5	2	8	4	1	0	1	24	1	4	5	11	0	1	21	3	5	5	0	0	2	0	2	0	0	13	5	18	11	2	18	0	7	62	44	31	2	5	3	4	27	4	9	0	8	36	0	12	0	9	9	42	5	5	0	4	28	10	6	5	0	0	5	0	7	28	0	1	5	2	2	6	6	3	75	9	11	19	0	6	4	4	21	26	3	2	9	5	8	2	1	15	9	6	0	6	0	21	11	0	16	0	1	28	42	4	4	11	0	0	4	8	2	4	25	2	23	27	0	0	18	6	2	3	5	0	10	1	12	30	13	1	1	0	2	19	7	2	3	8	0	0	0	8	0	4	6	2	0	7	6	13	6	0	0	1	0	4	23	4	1	1	47	1	6	0	0	13	2	2	1	2	0	13	20	1	3	19	0	0	3	3	6	3	0	2	23	5	6	0	0	24	6	2	3	19	0	1	4	21	5	9	0	2	2	2	0	9	2	0	0	3	36	8	8	19	7	5	5	0	2	5	2	0	0	9	0	0	0	2	0	12	4	0	0	5	4	0	0	29	5	17	0	12	0	32	1	10	0	5	14	5	54	2	15	10	0	24	3	9	3	58	0	4	0	5	3	0	8	1	1	0	3	2	10	5	3	1	3	0	3	34	3	0	7	1	17	9	19	0	7	21	11	3	9	3	0	45	0	11	3	21	2	4	11	0	3	0	0	0	0	56	12	1	5	0	0	0	8	0	7	0	6	0	1	2	2	7	0	1	3	0	0	0	0	5	5	6	0	16	0	1	5	2	1	3	35	0	2	6	5	0	0	4	3	0	1	3	0	2	16	0	10	5	7	4	0	0	13	1	0	0	0	7	0	7	9	1	0	6	6	4	30	6	3	2	4	7	0	3	9	17	0	0	0	0	9	0	4	1	0	330	14	1	4	2	0	2	3	0	2	1	0	0	1	0	2	12	2	0	7	17	0	2	2	9	7	1	1	1	1	4	0	1	8	0	3	14	63	1	0	0	1	16	1	14	2	0	4	0	2	3	5	0	0	5	0	0	0	8	9	0	14	2	13	4	0	0	7	1	0	3	0	11	1	1	3	13	1	0	8	8	0	0	2	0	7	0	2	6	17	0	2	10	10	4	0	12	0	2	0	94	2	0	0	0	6	5	26	0	0	1	0	2	1	7	3	6	0	3	8	4	0	0	8	16	0	0	3	3	4	0	2	8	3	0	4	0	1	11	0	22	0	0	18	0	0	12	0	5	1	0	3	13	1	0	2	51	0	4	5	10	0	8	8	7	4	35	1	2	11	26	18	0	2	1	1	1	0	0	0	0	0	1	7	0	0	15	0	0	0	0	10	3	0	0	5	0	0	0	0	0	0	0	0	0	0	3	0	2	1	12	12	3	9	0	13	39	15	4	0	5	1	1	7	6	52	0	1	0	1	1	0	2	0	6	2	12	22	0	0	1	1	2	0	0	0	0	4	14	4	0	5	1	0	0	1	0	0	4	4	9	4	0	5	4	0	4	1	0	0	2	0	0	4	16	8	0	0	0	0	0	8	0	0	1	6	0	0	3	1	0	3	3	0	4	0	19	0	0	5	4	6	1	0	0	0	2	0	0	0	0	4	0	0	21	2	4	6	11	7	0	0	16	2	0	10	2	3	17	12	3	25	11	0	13	9	2	11	2	5	3	0	0	29	0	9	0	1	0	2	9	0	3	0	10	0	0	0	5	8	6	3	0	2	2	21	1	0	8	0	12	5	3	6	0	40	0	0	5	0	2	0	0	0	3	6	0	8	0	8	0	1	0	18	3	2	8	0	9	1	0	0	1	9	0	0	0	0	0	3	5	3	0	0	4	2	0	5	0	3	0	0	0	11	4	4	1	5	1	0	0	0	0	95	0	1	3	7	58	0	2	2	0	5	4	1	51	3	7	0	15	5	5	7	0	0	2	3	0	0	9	12	35	2	4	5	0	0	0	0	0	0	1	5	3	7	3	3	0	11	6	3	1	0	0	8	0	2	0	33	0	3	3	2	0	14	2	26	4	37	26	1	2	14	0	4	0	1	4	0	7	3	0	7	1	0	18	0	0	0	1	40	23	0	7	0	0	0	3	7	0	0	0	2	4	0	3	1	69	12	0	0	21	0	0	21	0	8	4	0	3	0	0	17	2	0	0	14	0	0	5	0	2	0	2	5	1	5	0	0	0	0	0	0	0	0	4	0	0	0	0	13	1	5	66	2	12	2	4	0	6	2	0	1	1	0	5	18	7	12	1	4	4	0	1	1	1	0	3
PCI02	8	7	1	0	1	55	43	6	0	3	6	22	10	2	3	58	2	18	9	8	0	1	0	0	3	6	1	0	5	10	3	3	9	4	1	0	0	14	7	0	0	66	12	0	1	4	4	1	2	3	1	1	6	8	1	3	1	13	0	3	3	12	0	0	9	1	2	1	12	0	5	0	0	0	0	0	0	0	0	1	0	1	2	9	5	4	4	0	0	0	0	0	3	1	14	1	0	8	6	1	1	5	1	2	0	4	0	0	4	0	4	7	1	0	1	9	1	16	2	0	1	0	0	0	2	6	6	3	0	1	16	41	5	6	0	2	26	0	1	0	1	2	20	0	0	2	1	0	0	16	12	4	26	2	3	12	1	4	8	0	1	8	2	0	0	3	1	2	2	0	1	5	5	10	4	3	15	17	0	2	6	0	2	1	4	9	10	4	0	2	0	1	12	1	0	1	0	6	1	2	14	0	1	11	0	6	0	0	1	16	24	0	0	0	2	0	1	2	7	0	0	0	6	2	3	5	0	0	3	22	0	1	3	5	1	3	4	1	0	0	2	17	1	17	3	0	3	0	0	0	0	2	0	4	1	4	0	0	0	0	7	0	0	0	2	0	6	0	0	2	2	2	0	6	0	4	13	0	0	0	7	3	0	3	1	2	0	0	1	0	1	1	6	0	0	1	1	18	1	4	2	0	2	2	0	2	9	1	2	13	0	0	0	1	0	1	0	1	13	14	1	0	0	0	1	0	18	0	3	0	3	1	1	0	0	0	3	5	4	7	4	0	1	0	5	1	0	0	1	0	0	0	0	0	0	1	1	1	1	2	0	1	1	1	0	0	0	2	16	1	2	5	0	0	39	2	6	1	1	0	0	6	4	3	1	1	1	0	1	0	5	0	1	0	0	0	5	1	2	0	8	0	4	1	0	0	4	0	0	5	5	0	0	1	0	15	0	0	5	0	1	1	0	3	2	4	3	0	5	2	0	0	0	2	0	0	21	0	4	1	0	0	0	3	6	38	4	2	1	0	0	6	12	2	2	0	0	5	2	0	1	26	7	3	0	0	0	3	1	1	0	0	1	0	0	3	0	11	6	0	5	0	0	0	6	0	5	2	0	0	3	2	3	7	0	0	0	2	2	0	0	0	3	18	2	0	0	0	0	0	7	0	6	2	24	2	0	1	4	0	0	2	2	1	4	2	2	1	2	0	0	0	2	0	2	2	4	0	3	8	4	0	0	1	2	5	1	0	0	0	0	0	0	0	10	2	8	1	9	0	0	3	1	1	0	0	0	7	2	0	0	0	10	9	0	1	0	2	0	0	2	0	0	0	3	1	4	0	0	0	1	0	3	3	1	1	0	1	0	3	2	1	1	0	0	0	2	8	0	1	0	0	0	1	2	2	1	1	1	1	0	2	1	0	0	0	4	0	2	1	0	0	6	1	0	2	0	0	1	1	2	2	0	5	1	15	0	3	0	0	0	0	2	0	4	5	0	0	0	1	0	3	0	19	0	0	2	0	3	2	2	1	1	0	2	0	1	2	0	0	2	0	1	0	10	0	4	4	0	0	0	1	0	0	2	2	0	0	4	1	1	2	0	3	0	2	0	1	0	9	1	0	0	0	21	1	0	0	1	0	14	1	1	2	1	3	0	2	4	5	0	0	8	0	0	2	0	1	0	2	0	0	147	0	0	1	0	0	0	1	0	1	1	0	0	7	0	5	0	1	0	1	25	3	0	0	0	1	2	2	6	1	0	0	8	1	0	0	0	0	5	1	1	1	3	0	11	0	3	0	0	0	4	1	0	0	0	0	0	2	0	0	0	2	0	0	0	0	0	4	0	0	0	2	6	1	0	0	1	0	0	0	4	0	0	1	0	0	0	0	0	3	0	1	1	0	0	0	0	3	0	0	7	1	0	0	1	0	0	2	5	4	0	0	0	2	0	1	0	1	0	1	0	0	0	6	3	0	6	7	0	0	0	5	0	0	0	1	0	0	0	0	33	0	0	24	0	0	1	0	1	3	0	2	0	0	0	0	0	2	0	0	2	0	6	1	1	1	0	3	0	2	8	0	2	0	0	0	1	0	0	0	0	0	4	1	3	0	6	0	0	0	0	0	4	0	0	1	0	0	0	0	0	6	0	0	0	0	0	0	0	5	3	0	1	0	0	7	2	1	0	0	0	1	1	1	2	1	0	0	0	0	1	0	0	1	5	0	19	1	0	0	0	0	1	0	2	0	0	0	0	0	0	0	0	0	0	5	2	1	0	0	2	0	0	4	0	0	0	5	0	1	0	1	1	1	1	0	0	0	0	0	0	0	1	0	0	0	0	0	3	0	0	1	1	0	0	0	9	0	0	1	0	0	0	0	0	0	0	8	0	0	0	0	0	0	4	0	3	0	2	0	0	0	0	0	5	1	2	0	1	0	3	1	4	0	0	0	0	1	0	0	0	0	0	0	0	1	0	0	0	0	0	0	4	0	1	0	0	0	0	0	0	0	1	0	0	5	2	0	0	0	10	1	0	0	1	2	0	0	1	0	2	0	0	0	0	4	0	2	5	0	0	2	0	0	0	2	1	0	0	0	0	0	2	12	0	0	0	0	0	1	3	1	0	0	1	0	0	1	0	1	0	0	0	2	0	0	0	0	0	0	0	0	0	1	0	1	0	11	0	0	2	2	0	0	0	0	2	0	2	0	0	0	0	0	0	0	4	4	0	0	1	1	1	0	0	0	0	0	0	0	0	0	0	8	1	2	2	1	2	1	1	14	1	0	0	2	0	1	0	7	0	1	2	3	1	7	1	12	0	30	5	4	1	3	3	0	0	1	1	0	1	0	0	1	0	0	2	1	0	0	5	2	4	0	1	0	0	0	1	1	0	0	0	1	0	0	3	0	0	0	0	0	5	0	0	0	0	11	1	0	0	4	0	1	0	0	0	1	0	0	2	0	0	0	0	2	0	0	0	0	0	0	0	0	0	0	1	0	0	0	0	0	0	19	17	1	0	0	1	0	1	0	0	0	7	2	0	0	1	1	0	4	0	7	0	1	5	0	0
PCI210	1	7	4	0	7	28	12	7	1	32	1	125	16	1	0	3	16	444	39	35	0	0	7	0	0	5	58	3	2	37	1	0	1	1	0	0	14	2	2	1	0	262	45	2	17	2	0	10	0	12	11	0	19	72	0	11	7	6	0	10	2	7	2	0	0	28	5	9	34	0	50	0	9	1	0	0	4	3	0	0	0	0	0	0	8	19	4	0	0	8	0	9	3	8	3	0	1	35	0	0	1	0	0	0	2	1	8	7	8	2	0	0	0	0	6	1	4	2	1	0	5	0	1	28	3	15	8	8	7	24	20	3	157	5	0	3	314	2	1	2	4	104	14	0	0	0	7	4	1	6	1	0	4	13	2	11	36	14	0	11	80	20	3	0	3	5	6	4	12	9	0	1	7	17	7	12	0	7	0	6	6	0	63	0	4	0	14	23	0	5	3	1	19	7	6	16	0	22	8	24	85	0	1	8	0	16	3	0	15	2	13	2	0	0	9	0	58	1	12	19	0	0	0	53	0	1	0	3	0	13	1	44	8	2	2	11	0	8	0	53	0	6	38	7	163	0	0	0	3	0	0	37	0	51	51	0	7	0	1	6	22	2	0	41	0	0	46	2	131	15	0	11	0	4	7	13	5	108	0	0	0	1	14	0	7	1	0	0	0	0	7	16	4	5	0	0	4	1	0	0	7	4	0	7	0	0	14	53	2	2	2	7	25	0	9	4	16	38	0	0	6	0	0	9	6	6	107	0	0	0	2	14	1	8	9	0	0	19	3	14	7	2	1	4	0	1	0	0	6	0	8	8	3	0	0	3	0	0	19	1	0	0	0	0	0	0	38	9	1	3	0	15	0	0	0	47	1	10	5	1	5	64	7	1	5	5	16	0	3	0	1	18	2	6	1	0	2	33	5	1	7	0	0	6	0	8	36	0	6	0	0	2	4	1	5	26	3	9	3	0	0	8	1	12	20	3	0	6	2	10	0	1	15	1	24	0	0	0	2	8	1	16	0	0	7	0	4	7	7	0	0	0	1	2	5	6	3	11	8	0	0	1	6	0	2	3	0	15	8	17	19	9	1	0	0	2	11	2	5	1	1	0	0	0	19	0	8	10	0	0	14	3	10	6	0	0	0	0	7	15	5	0	1	155	9	5	0	0	4	9	2	0	0	2	2	11	0	2	34	0	0	1	35	2	0	0	2	13	1	5	0	0	6	6	16	0	13	0	0	0	15	11	30	0	3	1	0	0	3	16	0	0	22	39	39	15	3	2	0	3	0	0	5	0	0	2	8	0	0	0	2	0	27	3	0	0	3	0	0	0	30	3	16	0	9	5	18	0	4	0	35	0	0	32	1	21	5	0	21	7	10	2	79	0	6	0	2	18	0	4	0	1	0	17	0	4	7	6	0	7	0	5	9	0	2	2	0	12	5	5	0	1	3	1	4	10	1	0	5	0	5	14	4	0	6	0	0	2	0	0	0	2	20	9	1	3	0	0	0	1	0	0	0	3	0	10	1	1	3	0	0	0	0	0	2	0	1	1	10	0	13	0	0	2	0	0	3	13	0	0	15	1	0	2	1	4	0	6	0	0	9	11	0	2	3	14	4	0	0	5	0	0	0	0	5	0	2	7	0	0	0	17	7	8	0	1	1	1	2	0	5	1	63	0	0	0	1	7	0	11	1	0	1199	24	0	7	1	0	6	1	0	1	5	0	0	4	1	1	6	0	1	18	53	0	0	7	13	4	0	0	0	2	3	0	0	22	0	3	8	39	1	0	0	0	17	2	1	0	0	16	0	0	2	2	0	0	0	0	0	0	5	8	0	9	5	9	36	0	0	0	0	0	0	0	2	3	0	4	4	1	0	8	11	0	0	0	0	0	0	1	1	8	0	3	13	9	5	0	1	0	0	0	78	5	0	0	1	5	14	25	0	0	6	0	4	0	13	0	3	0	1	29	3	0	0	0	13	2	0	1	1	6	0	0	5	1	0	5	0	6	11	0	54	0	0	4	0	0	7	0	2	0	0	0	12	0	0	3	13	0	3	6	23	0	7	3	13	2	51	0	1	0	1	11	0	15	1	0	27	0	0	3	0	0	0	9	0	0	5	0	0	0	0	21	0	0	0	5	0	0	0	0	0	0	0	0	0	0	6	0	0	0	7	12	4	7	0	0	2	60	4	0	9	0	5	2	0	73	0	1	1	3	8	0	0	0	0	4	3	2	0	0	2	2	4	0	0	0	0	4	6	2	0	0	0	0	0	0	0	0	5	2	6	0	0	0	6	0	2	0	0	0	5	1	1	0	13	1	0	0	0	0	0	19	1	0	4	7	0	2	7	1	0	1	0	0	11	0	44	0	0	35	11	1	2	0	0	0	1	1	1	0	0	23	1	0	17	1	25	6	103	5	0	1	30	2	1	15	1	3	54	19	2	7	17	0	48	14	5	0	1	3	5	0	0	2	0	51	0	3	0	10	5	0	0	0	17	0	1	0	3	4	12	17	0	1	2	12	3	0	17	0	31	7	8	3	2	18	0	0	1	0	11	0	0	0	1	4	0	12	0	7	0	2	0	55	4	5	1	0	7	1	0	0	12	23	0	0	0	0	0	0	3	4	0	0	12	0	0	4	0	16	0	0	0	0	18	0	0	0	2	0	0	0	1	50	0	8	5	8	9	0	0	1	0	11	5	3	28	1	16	0	1	7	6	6	1	0	0	0	0	0	3	3	33	0	5	14	0	0	0	0	0	0	1	0	2	0	1	0	0	3	13	0	9	0	1	2	0	0	0	1	0	8	0	1	2	3	0	53	0	3	70	3	5	2	0	24	0	0	11	0	16	1	0	4	2	0	5	1	0	0	0	30	5	0	12	0	0	0	0	4	0	0	0	0	2	0	1	3	118	19	0	0	30	0	0	3	0	0	1	0	0	1	0	8	3	0	0	12	0	0	14	0	2	0	0	4	0	1	0	0	0	0	0	0	1	0	0	0	0	0	0	41	0	7	50	0	3	2	8	0	7	0	0	0	2	0	0	6	0	10	0	1	1	1	0	0	0	0	2
PCI10plus	5	28	4	0	2	97	42	6	6	55	6	67	8	0	2	40	5	357	18	105	0	8	6	0	1	10	32	6	8	10	8	10	6	11	1	0	5	6	5	2	0	314	48	2	10	4	3	12	0	23	26	1	18	68	2	16	5	24	0	20	0	20	6	0	64	22	30	17	16	0	27	0	4	0	0	0	3	0	1	3	0	1	8	1	4	28	5	0	0	5	0	10	25	19	5	3	4	26	1	0	7	1	1	6	3	2	4	3	5	1	2	0	3	0	6	3	2	5	6	0	5	1	2	11	0	40	27	4	8	9	18	13	34	36	0	3	210	1	0	2	2	40	9	0	0	0	7	15	4	14	6	2	35	27	5	5	54	12	3	7	72	107	17	0	1	21	1	10	12	0	3	2	18	29	17	30	8	17	9	4	3	0	16	0	9	4	26	27	0	8	1	6	26	9	3	22	0	32	13	14	64	2	4	6	6	22	5	0	16	4	23	11	0	0	7	1	21	4	22	7	0	0	2	9	7	0	0	3	1	24	1	20	1	5	4	46	3	2	0	30	0	17	3	16	20	0	1	0	3	0	0	13	0	18	15	9	7	0	3	2	16	5	0	10	2	0	41	7	23	10	8	9	1	2	3	14	7	17	0	0	3	3	2	0	5	5	0	2	0	0	18	2	6	3	0	0	4	3	4	3	2	7	0	5	0	2	13	69	7	12	6	4	6	0	11	0	14	10	13	3	4	0	2	12	7	3	18	0	1	0	8	4	2	1	2	0	1	14	6	15	7	1	3	5	1	5	0	2	1	0	10	9	4	0	0	3	2	2	4	1	0	0	1	0	0	0	6	10	2	5	0	14	0	2	5	19	4	4	0	1	6	3	4	3	7	3	12	0	4	0	3	0	8	5	3	0	1	4	2	2	3	0	1	6	0	14	8	0	0	1	1	0	6	4	2	19	1	1	6	0	1	3	4	9	10	3	0	0	4	1	1	2	13	8	5	0	3	0	0	1	1	11	0	0	5	15	8	9	7	0	0	1	1	1	9	3	1	16	7	0	1	5	4	0	2	3	0	2	5	9	10	2	0	1	0	0	12	4	5	0	7	1	0	0	14	1	10	2	0	0	4	1	3	1	0	0	0	2	3	13	3	0	6	37	11	3	0	0	5	10	4	4	0	5	19	7	3	3	15	0	0	5	8	0	1	0	0	5	5	2	0	0	3	1	4	1	12	0	5	2	4	27	11	3	6	1	0	1	2	4	0	0	9	6	9	10	3	0	2	0	0	0	2	1	0	1	9	0	3	0	1	0	10	3	0	3	2	1	0	0	8	0	7	0	8	1	9	0	2	0	6	0	0	23	0	16	4	0	13	2	4	2	24	0	4	0	0	12	0	8	2	2	0	2	0	2	4	3	0	4	0	1	3	6	1	2	1	1	10	16	0	3	7	15	5	4	0	0	7	2	4	13	3	2	3	5	0	1	0	0	0	0	6	0	1	6	0	0	0	3	0	2	0	7	0	9	1	2	5	0	2	2	0	0	3	0	7	2	1	0	10	0	1	3	1	1	1	19	0	1	4	0	0	1	1	4	0	0	3	0	7	6	0	2	0	11	2	3	0	6	4	0	0	0	0	0	3	4	2	0	0	29	3	2	2	3	0	0	2	2	2	2	17	0	1	0	1	1	0	5	1	0	340	1	0	2	0	0	7	3	0	9	8	0	0	4	1	1	9	0	0	3	89	2	0	3	9	3	3	1	0	3	5	0	2	7	0	9	5	12	3	0	0	0	7	0	4	3	0	10	0	1	1	0	0	0	0	0	0	1	15	2	0	28	5	23	18	0	0	3	0	0	2	0	1	3	1	0	6	1	0	6	8	0	0	0	0	0	0	2	1	5	0	3	4	0	2	0	1	8	0	0	22	1	2	0	4	5	8	8	0	0	1	0	0	0	3	3	1	0	1	0	3	0	0	6	1	2	0	0	0	0	0	0	2	0	0	5	0	0	1	0	20	0	0	11	0	0	2	0	4	2	0	0	3	0	0	3	10	0	0	2	4	0	2	3	0	2	17	0	0	0	3	4	1	6	0	0	11	0	0	1	0	0	0	0	0	0	3	0	1	0	0	5	1	0	0	3	0	0	0	0	0	0	0	0	0	0	9	0	0	2	7	1	1	10	0	4	6	2	0	0	0	1	4	2	1	20	0	0	1	3	1	0	0	1	2	2	2	3	0	0	0	0	0	0	0	0	0	2	4	6	0	2	0	0	0	1	0	0	1	0	2	1	0	3	0	0	5	2	0	0	0	1	1	1	2	5	0	0	0	0	0	3	0	0	15	3	0	1	0	0	0	0	1	0	1	0	14	0	0	9	1	1	1	0	0	0	0	1	2	0	0	3	0	0	8	2	9	0	10	0	0	0	14	0	1	0	3	1	10	3	1	15	1	0	17	2	2	5	1	0	0	0	0	1	0	6	0	3	0	2	4	0	0	0	3	0	0	0	4	0	7	5	1	4	0	18	1	0	4	0	17	4	1	1	0	5	0	0	0	0	2	0	0	0	0	4	0	1	6	3	0	2	0	19	0	1	0	0	3	0	0	0	0	6	0	0	0	0	0	2	6	0	0	0	4	0	0	1	3	2	0	0	0	1	5	1	0	1	2	0	0	0	0	32	0	1	1	14	5	0	9	1	0	0	7	5	16	0	4	0	1	4	6	4	1	0	1	2	0	1	7	13	3	0	0	2	0	0	0	0	0	0	1	3	7	1	0	1	0	1	15	3	3	0	0	15	0	0	0	10	0	12	2	1	0	8	1	30	2	4	11	3	1	7	0	8	0	0	8	0	1	0	0	2	1	0	7	0	0	0	0	12	2	0	6	0	0	0	0	4	0	0	0	1	1	0	0	0	23	1	0	0	14	0	0	2	0	2	0	0	1	4	0	5	1	0	0	9	0	0	6	0	1	0	1	3	0	0	0	0	0	0	0	0	0	0	0	0	0	0	0	10	0	7	36	0	19	0	0	0	5	0	1	0	1	1	0	2	0	0	0	3	0	0	0	0	0	0	4
BAA100	0	0	17	0	80	158	5	1	0	0	31	39	6	0	2	2	0	5	5	0	7	36	0	0	0	0	12	0	1	8	10	0	12	0	0	15	4	7	0	10	0	0	0	3	1	115	1	2	0	14	1	4	3	4	2	2	6	0	12	3	0	134	0	11	0	0	6	1	151	5	25	26	0	6	18	109	2	5	0	42	0	0	5	5	26	1	6	12	8	2	3	277	0	3	9	0	2	3	0	2	0	14	4	10	0	8	0	2	12	16	0	5	0	30	11	0	0	0	2	25	8	0	0	1	0	16	8	5	158	20	1	9	1	1	3	0	7	0	7	5	15	0	20	6	0	0	0	0	8	104	13	13	0	0	14	41	0	47	0	0	2	0	2	53	3	1	4	29	2	0	148	5	13	14	36	0	0	0	4	169	1	0	6	6	8	28	20	1	1	80	0	0	23	0	5	1	14	36	0	6	36	1	21	1	0	1	7	1	0	11	30	0	0	7	18	0	1	2	8	3	371	10	4	44	0	2	1	0	11	0	0	22	37	1	4	4	38	0	13	0	74	4	10	27	5	1	0	2	0	0	0	0	15	3	0	35	3	0	6	0	52	2	0	1	10	3	6	0	0	27	17	7	1	1	1	50	29	3	27	1	7	0	0	0	3	2	0	4	10	0	2	3	25	5	1	24	8	20	7	16	0	0	29	46	5	0	38	26	21	5	29	0	0	0	8	1	4	11	0	21	0	0	10	6	14	2	10	59	0	0	1	0	0	1	1	0	1	13	46	13	8	0	1	0	0	0	0	0	47	1	3	0	5	2	0	3	0	0	0	1	0	0	63	0	0	0	1	0	0	0	5	49	4	1	0	0	10	3	0	1	4	38	0	34	3	1	17	1	0	25	23	4	5	0	4	0	0	0	1	0	0	14	2	0	10	0	5	13	10	5	0	10	0	4	32	0	2	0	2	1	0	5	3	5	98	65	7	0	77	19	1	0	1	0	0	0	39	4	0	1	5	18	3	0	0	0	1	9	0	1	2	9	0	2	0	4	1	0	1	31	0	2	3	4	0	0	0	0	0	0	0	4	0	0	0	0	13	6	1	0	0	0	6	0	7	12	3	1	5	3	0	65	3	0	73	0	1	9	52	0	0	4	9	0	0	0	1	3	0	0	27	0	0	11	0	0	0	1	0	28	0	4	0	1	2	6	7	0	3	23	0	0	5	2	1	1	43	0	0	5	0	0	0	1	0	18	0	18	1	29	4	20	0	3	0	2	0	0	4	0	0	6	0	3	9	0	0	24	4	1	2	13	12	4	2	0	1	6	16	2	0	1	3	8	3	0	25	5	1	0	0	2	0	0	8	0	0	1	2	1	10	0	3	0	0	3	0	44	1	3	0	1	20	0	17	1	5	4	0	3	14	4	0	0	0	0	0	0	11	0	2	1	0	3	0	25	0	3	3	9	2	0	8	3	0	0	0	0	0	0	5	1	2	2	0	25	18	17	0	8	0	0	0	0	10	0	9	0	3	20	4	5	0	0	0	13	9	16	0	2	4	4	4	0	6	13	7	1	0	1	4	0	5	0	8	0	2	44	0	7	0	1	7	0	0	0	9	3	0	4	0	3	0	1	4	0	1	3	2	2	12	15	0	3	2	0	1	7	0	38	0	1	4	7	1	0	0	29	23	0	0	3	0	0	8	0	6	0	2	0	5	1	1	0	0	1	0	4	0	0	0	0	0	5	0	1	1	20	0	0	24	8	0	19	11	0	0	1	1	0	8	2	1	0	0	0	13	0	0	0	1	25	0	0	14	12	0	26	0	0	0	0	0	0	0	0	0	5	0	18	6	0	0	0	39	16	4	0	0	0	0	0	10	2	0	1	0	6	0	6	2	6	1	7	0	1	0	0	0	0	0	0	0	0	4	1	0	6	2	0	32	8	0	0	2	0	0	5	2	15	0	0	0	0	0	2	18	0	8	0	0	0	0	13	0	0	29	1	0	0	1	2	0	0	1	0	0	1	5	10	0	6	0	0	0	0	0	11	0	8	0	4	1	0	0	3	0	0	12	0	0	3	0	0	0	2	0	43	3	0	0	0	0	0	1	0	2	1	0	0	0	0	1	1	3	4	1	3	13	1	0	0	2	0	0	0	11	0	0	0	0	0	6	0	2	1	0	0	3	0	0	0	3	2	0	4	0	0	19	0	0	0	0	0	4	4	0	0	0	0	40	45	0	4	0	0	7	2	5	0	0	0	0	0	0	3	34	0	0	15	0	0	0	5	0	0	3	0	22	1	0	0	4	0	0	0	0	0	0	0	8	0	0	0	0	1	2	0	0	0	0	0	0	0	1	0	17	0	3	0	0	0	0	2	0	0	2	3	2	0	0	1	0	7	10	0	1	0	0	1	0	2	0	0	2	0	0	0	0	0	0	0	9	4	0	0	3	7	0	0	9	0	2	0	0	1	0	0	0	0	0	0	0	0	2	0	0	5	0	0	4	5	2	0	0	0	3	0	0	0	0	3	10	6	0	2	0	0	0	9	8	0	30	0	0	0	0	2	0	1	17	0	0	1	4	1	0	1	0	0	0	3	1	0	7	10	0	0	0	0	0	3	1	0	7	2	1	4	21	1	0	0	0	0	0	1	2	0	0	3	7	0	8	1	3	0	0	0	0	0	4	0	0	0	3	0	0	0	8	0	2	3	1	0	6	0	1	0	0	4	0	0	7	0	3	0	1	0	6	0	0	0	0	0	0	0	0	2	0	1	0	0	1	36	0	8	0	0	0	3	0	2	0	5	39	6	2	2	0	6	0	4	0	2	18	0	2	18	0	0	0	0	0	0	5	1	4	0	7	0	0	11	3	4	0	0	3	0	0	1	6	0	5	0	36	27	2	22	5	0	0	1	4	0	5	3	0	1	6	0	6	0	0	1	0	17	0	1	16	3	1	0	0	0	0	0	4	0	0	17	0	0	1	34	17	0	0	2	0	0	0	0	9	0	7	0	30	7	4	0	1	6	48	2	0	1	0	4	0	0	1	1	1	0	1	15	0	0	1	0	0
BAA200	1	0	14	0	101	40	16	1	0	3	11	85	2	0	1	2	6	28	10	0	2	5	4	0	0	0	22	0	1	0	1	0	4	0	0	7	0	2	0	14	0	0	0	0	6	48	1	13	0	2	1	2	5	13	1	10	0	0	5	2	0	34	6	10	0	3	2	2	100	2	32	14	2	1	21	101	6	4	4	8	0	0	3	1	80	2	0	2	13	1	4	335	2	0	0	0	1	1	0	3	0	0	0	1	10	3	0	6	7	11	0	2	0	38	13	0	0	0	0	0	2	0	0	2	3	7	7	5	89	10	0	0	0	1	1	0	9	0	2	10	8	0	12	1	1	0	0	0	1	21	2	4	4	0	2	6	0	19	1	0	0	0	3	26	0	0	5	8	3	9	96	1	15	5	14	0	0	0	0	131	9	1	110	2	0	1	8	1	2	64	2	1	6	0	2	1	0	3	1	0	40	1	0	0	0	1	24	1	0	2	0	1	0	1	11	0	5	3	8	13	233	8	0	170	0	0	1	0	3	0	1	40	4	1	3	6	7	1	1	0	43	1	11	11	28	9	0	10	3	0	1	1	39	9	0	5	27	0	0	0	12	0	0	2	3	6	3	0	0	165	10	6	2	0	1	48	4	11	12	0	2	0	2	0	1	1	0	2	2	0	1	5	19	1	2	2	1	3	2	14	1	0	4	17	2	1	10	52	4	0	20	0	0	0	12	7	12	14	0	13	0	0	2	4	19	3	13	23	0	0	0	1	0	1	8	6	1	23	12	33	8	4	2	0	0	1	0	1	32	0	13	1	6	0	0	1	0	0	2	1	6	1	26	0	0	1	4	3	0	1	0	56	4	16	0	2	3	3	0	5	3	57	0	29	0	4	18	7	1	5	4	5	1	1	10	0	0	0	2	10	0	3	4	0	8	4	1	7	16	2	0	41	5	0	20	0	7	0	3	2	1	3	1	6	199	53	5	0	32	64	0	2	2	0	0	0	7	1	1	0	5	25	1	0	0	0	0	30	0	18	3	11	0	0	10	4	2	0	2	12	0	1	6	0	0	0	0	0	0	0	0	1	0	0	0	0	3	4	1	0	0	0	8	0	3	4	6	11	22	0	0	32	2	3	46	0	2	3	54	0	1	33	15	0	4	0	4	4	1	0	1	0	0	1	0	1	0	1	0	10	0	4	0	0	0	9	1	0	1	15	0	0	13	4	8	0	37	2	0	0	5	0	1	3	0	4	0	5	5	13	0	20	2	3	8	10	0	0	1	0	1	0	2	0	10	1	0	7	0	0	0	4	12	0	8	0	4	0	5	10	0	0	2	7	7	1	34	5	8	0	0	1	0	0	13	0	1	0	4	37	65	9	4	0	0	3	5	28	5	2	0	5	24	0	1	5	1	12	0	14	2	36	0	0	0	0	0	23	11	0	0	1	0	8	2	26	0	1	21	0	4	0	17	0	0	1	2	1	7	2	5	1	3	4	2	15	1	51	0	7	0	0	0	0	23	0	2	0	1	1	0	6	0	0	0	38	2	7	0	0	10	7	0	0	3	1	0	0	1	0	4	0	18	0	5	2	10	88	0	2	0	7	2	1	0	0	5	1	0	1	0	1	0	2	14	0	6	8	0	0	14	5	0	3	0	0	4	2	0	4	0	1	1	3	0	0	0	16	33	1	4	3	0	0	29	1	1	0	6	1	3	2	2	3	0	0	0	2	0	1	0	1	0	0	0	13	2	22	0	0	9	3	0	2	0	0	0	3	2	22	6	0	0	0	1	0	4	1	0	0	0	0	0	1	9	9	3	12	0	0	0	0	0	0	0	0	0	44	0	0	0	1	0	0	14	37	2	0	0	0	0	0	9	4	0	1	2	21	0	2	17	1	1	1	0	7	0	0	0	0	0	1	0	4	0	0	7	3	7	7	4	5	6	0	3	1	1	1	2	1	20	2	2	1	0	0	17	2	0	1	1	10	0	1	0	0	27	2	0	0	3	2	0	0	1	0	0	0	11	2	0	0	0	1	1	2	0	3	0	3	0	8	2	0	3	14	0	0	91	0	2	0	0	1	0	3	0	65	4	0	0	0	0	0	0	0	0	1	0	0	4	0	5	6	0	3	0	0	7	1	4	0	6	0	0	0	0	0	0	0	0	0	8	0	22	3	0	0	4	3	0	0	5	3	0	1	0	3	0	0	0	3	0	0	6	19	0	0	1	0	9	34	0	4	0	0	0	3	2	0	0	0	0	0	1	1	149	0	0	0	0	1	0	6	4	0	3	0	21	2	0	0	5	0	0	0	0	0	2	0	6	0	0	4	3	0	4	9	0	0	3	2	0	0	1	0	4	0	13	0	0	0	11	3	9	3	6	6	5	0	0	1	0	10	2	0	9	0	0	0	0	0	0	0	12	0	2	1	0	0	14	4	21	5	0	21	11	27	10	3	20	1	13	1	0	3	0	4	0	0	0	9	1	0	0	0	0	5	0	0	35	5	0	3	0	0	10	1	0	0	0	1	14	7	1	15	0	2	0	32	1	0	11	0	0	0	0	0	15	1	2	1	0	2	2	2	0	5	0	0	6	13	1	0	9	15	0	2	0	0	0	1	0	0	1	4	3	0	12	9	5	5	3	2	0	0	8	0	1	2	7	0	8	7	29	0	1	6	0	0	13	0	0	0	4	50	0	2	20	0	8	2	0	0	8	0	4	0	0	8	0	0	7	0	12	0	2	0	0	10	0	0	0	0	0	0	2	0	1	0	2	1	1	5	14	31	0	0	0	4	0	4	1	1	22	0	0	0	0	0	5	4	0	0	9	1	0	172	1	0	0	0	0	6	1	1	0	0	2	3	0	26	1	1	0	0	14	0	0	0	0	0	2	0	37	32	6	6	0	4	2	9	2	0	1	5	8	0	1	0	8	0	0	1	0	19	0	0	5	2	0	0	0	6	0	0	7	0	0	8	0	1	2	17	5	0	0	0	0	0	1	0	7	0	21	3	23	2	4	0	3	0	26	1	0	5	0	0	10	1	2	5	7	0	5	0	0	0	0	0	0
BAA300	0	0	1	0	21	33	5	0	0	0	48	13	0	0	0	0	0	8	0	0	0	0	3	0	0	0	3	0	0	0	0	0	0	0	0	4	0	3	0	0	0	0	0	6	0	18	0	3	0	0	0	0	0	0	0	0	0	0	0	5	0	74	0	0	0	0	0	1	105	0	5	25	0	0	0	23	2	5	0	5	0	0	0	27	30	0	0	0	30	0	0	48	0	0	2	0	2	0	0	9	0	0	0	0	20	0	0	0	70	0	0	0	0	9	0	0	0	0	8	13	4	0	0	0	0	9	0	2	54	0	0	2	0	0	0	5	2	0	11	5	0	0	11	2	0	0	0	0	4	1	6	0	0	0	0	1	0	18	3	0	1	0	0	16	0	4	0	6	0	0	95	0	3	2	9	0	0	0	0	21	0	0	42	0	0	23	21	0	0	23	0	0	0	0	0	0	0	7	0	0	1	0	0	0	0	0	9	6	0	1	10	0	0	0	0	0	2	0	4	101	176	8	0	9	0	2	0	0	0	0	0	0	14	1	0	15	14	0	0	0	0	0	3	8	213	0	0	0	0	0	0	0	13	1	0	4	0	0	9	0	19	0	0	1	0	0	0	15	0	201	0	0	0	0	0	13	4	0	2	0	0	0	0	0	0	0	0	0	0	0	0	1	9	0	4	20	0	0	2	13	0	0	0	8	0	0	4	8	0	0	20	0	0	0	0	1	1	7	0	0	0	0	12	0	0	1	1	24	0	0	0	0	0	0	0	0	0	0	4	7	0	0	0	0	0	0	0	0	19	0	1	0	14	0	0	0	0	0	0	0	3	0	17	0	0	0	3	2	0	28	0	3	1	0	0	157	22	1	0	0	0	89	0	7	0	54	0	4	0	3	2	1	0	0	3	0	0	0	0	1	0	0	0	0	0	4	0	12	4	0	0	55	1	0	16	0	0	0	1	1	0	0	3	0	110	22	8	0	21	5	0	0	0	0	0	0	1	0	0	0	0	4	0	0	0	0	0	1	0	2	0	0	0	0	0	0	0	0	0	110	0	0	2	0	0	0	0	0	0	0	0	0	0	0	0	0	0	8	2	0	0	0	0	0	0	0	4	3	0	0	0	45	0	0	0	0	0	0	0	0	0	5	0	0	0	0	0	0	0	0	12	0	0	10	0	0	0	0	0	28	0	8	0	0	6	0	0	0	0	5	0	0	5	0	0	0	12	0	0	0	0	0	0	0	0	0	0	2	0	8	0	10	2	0	1	18	0	0	2	0	0	0	0	0	1	0	0	1	0	0	0	72	24	0	0	0	44	0	4	0	0	0	0	0	3	1	0	6	1	0	0	0	0	0	1	0	0	0	0	0	241	0	1	0	0	0	0	14	2	0	0	0	0	0	16	0	0	0	0	0	0	2	0	0	0	0	0	0	0	0	0	0	0	34	0	0	0	0	174	0	0	0	0	0	0	0	0	0	0	0	17	0	1	0	0	7	0	22	0	0	0	0	0	0	4	0	0	0	0	0	0	0	0	0	0	6	0	0	0	0	1	7	0	0	0	0	0	0	0	0	3	0	0	0	0	3	0	19	0	3	0	2	14	0	0	0	1	0	0	0	0	0	0	0	0	0	2	0	1	0	5	0	0	1	0	0	0	0	0	16	0	0	0	0	0	0	0	84	2	0	0	0	0	0	0	0	114	0	1	0	0	0	0	0	0	0	0	0	0	0	0	0	0	0	0	1	0	0	0	0	0	0	0	1	0	0	0	0	1	0	0	0	0	0	0	0	4	0	0	0	0	0	0	0	14	5	0	1	0	0	0	0	0	0	0	0	0	141	0	17	0	0	0	0	69	19	0	0	0	0	0	0	0	0	0	1	0	1	0	0	1	0	13	0	0	0	0	0	0	0	0	0	0	1	0	3	0	0	0	0	12	1	0	0	0	0	0	0	0	3	6	1	0	0	0	0	5	6	0	0	0	1	0	0	0	0	27	0	0	0	0	0	0	0	0	0	0	0	14	0	0	0	0	0	0	0	0	0	0	1	0	0	0	0	0	3	0	0	7	0	0	0	0	0	0	3	0	24	0	0	0	0	0	0	0	0	0	0	0	0	0	0	0	1	0	0	0	0	0	0	0	0	0	0	0	0	8	0	0	0	0	0	2	0	2	1	0	0	0	0	0	0	0	0	0	0	0	1	0	0	0	0	0	0	0	5	0	0	0	0	137	16	0	0	0	0	21	0	1	0	0	0	0	0	0	0	3	0	0	8	0	0	0	0	0	0	0	0	0	0	0	0	0	0	0	0	0	0	1	0	17	0	0	0	0	0	0	0	0	0	0	17	0	0	0	0	0	0	2	0	0	0	0	0	0	0	0	2	0	0	0	0	0	0	0	0	0	0	0	1	0	0	0	0	8	0	0	0	0	0	106	0	89	0	0	147	0	86	21	0	2	1	0	0	0	0	0	1	0	0	0	188	0	0	0	0	0	0	0	0	8	0	0	0	0	0	0	0	0	0	0	0	6	0	0	0	0	0	0	2	0	0	16	0	0	0	0	0	1	0	3	0	0	0	0	3	0	0	0	0	20	1	0	0	0	15	0	0	0	0	0	0	0	0	0	7	0	0	5	1	0	1	0	0	0	0	0	0	0	0	0	0	0	11	4	0	74	0	0	0	85	0	0	0	1	9	0	0	0	0	0	7	0	0	0	0	5	0	0	1	0	0	3	0	7	0	0	0	0	2	0	0	0	0	0	0	0	0	0	0	0	8	0	8	0	1	0	0	0	0	0	0	0	0	21	0	0	0	0	0	0	0	0	8	0	0	0	83	0	0	0	0	0	39	0	0	0	0	4	1	0	14	0	0	0	0	0	0	0	0	0	0	9	0	19	7	0	20	10	4	0	1	1	0	0	6	4	0	0	0	0	0	0	0	0	15	0	0	0	0	0	0	0	0	0	0	0	0	0	12	0	0	0	10	0	4	0	0	0	0	0	0	0	0	171	26	12	0	1	0	0	0	5	0	0	1	0	0	0	0	0	0	2	0	0	15	0	0	0	0	0
BAB100	0	0	25	0	92	30	11	0	0	0	9	69	3	0	0	0	4	21	10	0	4	1	8	1	0	0	32	0	0	1	1	0	2	2	0	10	0	3	0	13	0	0	0	2	3	44	0	13	0	2	3	1	8	5	1	8	0	0	3	0	0	46	0	7	0	5	1	0	84	1	36	25	2	0	6	84	2	4	0	10	0	0	1	0	54	0	0	3	17	0	3	311	1	0	0	0	2	0	0	1	0	0	0	0	3	3	0	6	15	13	0	1	0	37	4	0	0	0	1	6	2	0	0	2	0	2	5	10	48	11	0	1	0	1	0	0	8	1	3	8	3	4	8	2	0	2	0	0	2	21	6	8	2	0	1	18	5	35	1	0	3	0	4	28	0	0	1	16	0	12	83	0	13	1	7	0	0	0	2	117	4	2	111	1	0	0	5	0	0	58	0	0	13	0	0	0	2	7	0	0	18	0	1	0	0	1	14	2	0	2	0	1	0	2	10	0	1	1	11	5	242	3	1	101	0	1	0	0	2	1	0	28	11	0	1	15	7	3	4	0	31	5	17	17	21	8	0	8	0	0	2	0	49	11	0	6	2	0	0	0	7	0	2	3	1	6	7	0	0	145	9	4	0	6	2	31	7	6	26	1	7	0	0	0	0	1	0	1	0	0	0	4	11	0	4	2	0	6	7	5	3	0	1	5	0	3	11	34	11	1	19	0	0	0	7	7	6	19	0	9	0	0	8	15	20	5	14	32	0	0	0	0	0	1	3	6	0	14	9	16	1	6	0	0	0	1	0	0	29	0	7	1	2	0	1	4	0	0	2	0	2	0	44	0	0	3	2	3	0	2	2	55	1	1	1	0	3	3	0	2	0	38	2	27	1	10	16	6	2	2	4	3	0	4	9	0	0	0	10	7	0	4	4	1	11	0	1	3	9	1	0	13	4	0	28	0	12	0	4	3	0	1	1	1	172	56	5	0	30	52	0	1	2	0	0	0	11	1	2	0	2	14	0	0	0	0	0	15	0	17	4	12	0	0	0	5	0	0	0	6	0	1	4	0	0	0	0	0	0	0	0	5	0	0	0	0	6	1	0	0	0	0	2	0	4	3	6	12	20	0	0	22	4	0	37	0	0	4	50	0	0	33	3	0	4	2	0	1	1	0	4	0	0	1	0	0	0	0	0	5	0	5	1	3	0	5	4	2	1	14	0	0	12	3	11	1	37	0	0	1	1	1	5	2	0	11	0	6	6	14	0	10	0	8	5	9	0	0	2	0	0	0	1	0	5	0	0	3	0	0	0	11	2	2	11	0	18	1	4	3	1	0	2	5	2	0	29	3	6	0	0	1	0	0	17	1	0	0	4	4	34	3	8	0	0	2	4	21	8	0	0	0	8	0	3	6	0	0	0	0	7	25	0	0	0	0	0	15	11	0	0	4	0	10	0	22	0	0	8	0	0	0	4	0	0	0	2	2	1	2	3	1	0	5	3	18	4	44	0	6	0	0	0	0	21	0	2	0	0	1	5	11	0	0	0	20	4	11	0	0	5	4	2	0	1	3	1	0	1	0	6	0	8	0	2	0	6	51	0	3	0	6	5	0	0	0	3	0	0	5	0	2	0	0	3	0	6	6	0	2	9	18	0	6	0	0	6	2	0	8	1	1	0	0	0	0	0	26	9	0	0	1	0	0	11	0	5	0	2	0	1	0	0	1	0	0	0	3	0	0	0	2	1	0	0	11	1	13	0	1	3	5	0	8	7	0	0	2	0	13	6	0	0	1	0	0	4	0	0	0	1	1	0	0	10	9	0	13	0	0	0	0	0	0	0	0	0	22	0	10	0	0	0	0	18	34	4	0	0	0	0	0	13	3	2	3	4	14	0	0	4	1	0	1	0	6	0	0	0	0	0	0	0	3	1	0	6	0	3	3	6	6	6	0	4	0	0	1	2	11	7	8	5	0	0	1	14	0	1	0	3	2	0	5	0	0	12	0	0	0	0	2	0	0	5	0	0	0	7	1	0	0	0	1	2	3	0	0	0	0	0	3	0	0	1	14	0	0	27	0	0	1	0	0	0	3	0	40	6	0	0	0	0	0	0	0	0	1	0	0	0	0	2	8	0	1	0	3	9	0	0	0	2	0	0	0	1	0	0	0	0	0	9	3	8	0	0	0	1	2	0	0	1	1	0	0	0	3	2	0	0	1	0	0	17	25	0	0	0	0	18	25	0	3	0	0	2	0	1	0	1	0	0	0	0	0	91	0	0	8	0	1	0	6	2	0	1	0	8	3	0	0	4	0	0	0	0	0	0	0	0	0	0	4	1	0	2	3	0	0	3	1	0	0	0	0	4	0	11	0	0	0	0	1	4	6	4	4	6	0	6	0	0	2	4	0	6	0	0	2	1	1	0	0	7	0	1	0	0	0	10	2	14	3	0	10	10	22	10	1	17	0	2	0	0	0	0	1	0	0	0	4	1	0	5	0	1	1	0	0	46	2	0	2	0	0	4	1	0	0	5	0	16	3	0	7	0	3	0	28	4	0	6	0	0	0	0	2	7	4	11	0	0	0	2	2	0	5	0	0	0	13	3	0	9	8	0	0	0	0	0	3	0	0	2	1	2	1	6	2	3	1	2	1	0	0	6	0	0	3	3	1	22	5	29	0	0	0	0	0	8	0	0	0	2	42	0	0	8	0	1	4	0	0	10	3	4	0	0	2	0	0	0	0	12	0	0	0	1	3	0	0	0	0	4	0	1	1	4	0	1	1	2	10	5	26	0	0	0	0	0	4	0	0	17	2	0	1	0	1	1	2	0	0	4	0	0	150	1	0	0	2	0	2	1	2	0	0	1	1	0	20	0	7	0	0	8	0	1	0	0	1	2	0	21	15	3	10	2	2	7	8	4	0	2	5	13	3	1	0	7	0	0	0	2	13	0	1	4	0	1	1	1	1	0	0	6	0	0	4	0	0	2	14	11	0	0	1	0	0	0	0	3	0	31	1	22	6	0	0	9	0	33	5	0	0	0	0	3	0	1	0	1	0	5	0	0	0	0	0	0
BAB200	0	0	24	0	149	43	11	3	0	0	16	110	0	0	1	1	3	26	13	0	3	3	8	0	0	0	36	0	2	1	1	0	1	0	0	9	0	3	0	33	0	0	0	0	9	42	1	4	0	1	5	2	11	5	0	11	0	0	7	3	0	38	8	10	0	4	0	5	75	1	40	23	0	0	7	79	7	9	1	4	0	0	0	0	28	0	0	5	19	2	4	266	2	1	0	0	0	2	0	0	0	0	0	0	16	4	1	10	12	10	0	0	0	35	20	0	0	0	0	2	1	0	0	2	2	7	3	23	63	18	1	2	1	1	0	0	18	0	5	21	8	2	12	3	0	1	1	0	0	22	7	11	2	0	0	2	1	47	1	0	4	1	5	22	0	2	7	8	2	10	76	0	24	4	13	0	0	0	1	113	3	6	63	1	0	0	12	4	0	48	0	0	6	1	2	1	0	4	0	1	35	0	2	0	0	2	28	3	0	5	4	0	0	0	12	0	7	3	15	18	183	10	0	106	0	0	2	0	2	1	3	21	6	1	2	11	4	1	3	0	33	4	24	22	10	5	0	14	8	0	1	4	94	8	0	12	10	0	1	0	7	0	0	4	8	13	8	3	0	138	3	18	2	4	0	39	11	14	33	1	5	0	0	0	1	1	0	3	0	0	0	12	11	6	1	2	2	3	3	8	4	0	6	17	1	0	12	32	3	0	16	0	0	0	19	6	13	16	0	9	0	0	10	9	15	3	14	18	0	0	0	3	0	3	5	5	0	15	11	25	4	3	0	0	0	1	0	0	31	0	9	0	5	0	1	2	4	0	1	0	12	0	26	0	0	0	2	4	0	3	0	18	3	1	0	5	2	6	0	5	0	91	1	32	1	10	19	11	0	2	10	8	0	1	10	0	0	0	3	9	0	6	5	0	8	3	1	7	19	0	0	47	10	0	17	0	3	0	6	0	0	0	3	4	100	42	3	4	28	43	0	6	7	0	0	0	13	0	1	5	5	20	1	0	0	0	0	28	0	14	4	15	0	2	0	10	0	0	7	3	0	0	3	0	2	0	0	0	0	1	0	0	0	0	0	1	13	0	3	0	0	0	4	0	11	4	3	6	18	0	0	37	2	2	49	0	1	0	35	0	0	23	9	0	4	0	1	1	4	0	0	0	0	1	0	0	0	5	0	11	0	7	1	0	0	6	7	1	2	13	0	0	23	4	6	0	51	0	0	0	3	0	3	2	1	4	0	9	7	19	0	22	0	5	11	6	0	0	3	1	0	1	3	0	14	0	0	1	1	0	0	4	8	1	13	0	8	1	3	12	5	2	2	2	4	2	42	2	9	0	1	2	0	0	8	1	0	0	3	6	73	4	3	0	0	1	2	28	10	0	0	1	16	0	0	4	2	1	0	8	3	42	0	0	0	0	0	13	16	0	0	3	0	2	0	19	0	0	20	0	2	0	16	0	0	0	1	1	0	0	4	2	9	8	0	5	0	37	0	10	0	0	1	0	15	0	1	0	6	1	0	1	0	0	0	47	1	10	0	0	18	7	1	1	1	0	0	0	0	1	25	0	13	0	2	10	8	67	0	3	0	10	0	0	0	1	12	2	1	1	0	2	0	1	2	0	4	7	0	0	4	8	0	15	0	0	3	0	0	4	0	3	1	7	0	0	0	28	26	0	1	3	0	0	40	0	2	0	3	0	5	2	0	1	0	0	0	5	0	0	0	0	2	0	0	11	3	18	0	0	5	5	0	5	0	0	0	0	2	22	10	0	0	0	0	0	2	3	0	0	0	0	0	3	15	7	5	27	0	0	0	0	0	0	0	0	0	38	0	1	0	1	1	0	28	61	7	0	0	1	0	0	12	4	1	1	2	15	0	1	9	1	0	9	0	10	0	0	0	0	0	0	0	3	0	0	4	3	4	3	4	6	16	0	4	0	0	1	12	5	23	4	5	1	0	2	12	1	0	1	5	5	0	6	0	0	30	2	0	0	5	3	0	1	2	0	0	0	4	1	0	0	0	1	1	1	0	3	0	0	0	5	4	0	3	21	0	0	48	0	4	0	0	0	0	7	0	43	10	0	0	0	0	0	0	0	0	0	0	0	1	0	5	16	0	2	0	3	4	0	0	0	0	0	0	0	0	0	0	0	0	0	10	4	13	5	0	0	10	12	0	0	2	1	0	1	0	2	1	1	0	4	0	0	17	18	0	0	1	0	6	33	0	4	0	0	0	1	2	1	3	0	0	0	1	0	132	0	0	1	0	0	0	8	10	0	5	0	17	0	0	0	8	0	0	0	0	0	7	0	6	0	0	4	3	0	12	2	0	1	2	2	0	0	1	0	2	0	18	0	0	0	11	3	3	9	1	6	10	0	5	3	0	6	1	0	12	0	0	1	0	2	0	0	14	0	4	1	0	0	7	2	29	6	0	29	19	29	28	0	32	0	4	0	0	1	0	3	0	0	0	7	2	0	3	0	2	2	0	0	32	5	0	2	0	0	3	2	0	0	1	2	32	8	1	20	0	0	0	43	3	0	20	0	0	0	0	0	6	2	4	0	0	0	0	2	0	9	0	0	2	16	2	0	17	29	1	1	0	0	0	2	1	0	3	4	0	0	4	18	4	7	4	2	0	0	6	0	1	1	6	0	7	7	16	0	0	2	0	0	9	1	0	1	5	27	0	2	25	0	3	4	1	0	7	2	3	0	1	5	0	0	8	0	24	0	2	0	2	2	0	0	0	0	2	0	1	1	1	0	1	0	5	9	4	26	0	0	0	1	0	8	0	1	26	2	0	0	0	5	1	1	0	0	10	1	1	62	0	0	0	0	0	5	0	2	0	0	12	1	0	13	2	3	1	1	6	1	0	0	0	0	2	0	44	34	3	8	2	0	11	10	3	0	8	3	12	0	0	0	5	0	0	0	2	22	0	0	8	3	4	3	2	11	0	0	4	0	0	7	0	0	1	13	5	0	0	0	0	0	0	0	8	0	27	2	38	6	5	0	8	3	28	3	0	3	0	0	6	2	8	3	2	1	2	0	0	0	0	0	0
BAB300	0	0	5	0	64	9	11	0	0	1	4	82	0	0	0	0	16	26	7	0	2	0	8	0	0	0	44	0	0	0	0	0	0	0	0	2	0	1	0	13	1	0	0	0	4	8	0	19	0	0	1	0	6	7	1	17	0	0	0	0	0	4	1	14	0	9	0	2	43	0	68	9	4	0	5	47	4	9	3	1	0	0	0	0	32	2	1	0	3	1	5	261	1	0	0	0	0	2	0	0	0	0	0	1	14	1	0	3	7	3	0	0	0	17	3	0	0	0	0	1	1	0	0	3	3	0	1	9	10	5	0	0	0	3	0	0	14	0	0	52	2	1	2	0	0	1	0	0	0	6	1	6	1	0	1	2	0	13	3	0	10	0	3	9	0	0	5	6	1	9	29	2	11	0	10	0	0	0	0	39	3	31	88	0	0	0	0	1	2	10	0	0	2	0	2	0	0	0	0	0	10	1	1	2	0	1	39	2	0	2	1	0	0	0	2	0	4	2	1	8	67	2	1	320	0	0	0	0	1	0	0	8	3	0	0	11	3	2	0	0	7	4	40	2	33	10	1	6	3	0	2	1	39	4	0	3	12	0	0	0	2	0	0	13	1	2	1	0	0	207	2	7	4	2	0	22	3	2	15	2	0	0	3	0	0	0	0	0	0	0	0	4	10	2	0	0	0	1	0	1	3	0	0	2	1	0	3	46	1	0	7	0	0	0	14	2	20	6	0	2	0	0	0	3	5	9	8	7	0	0	1	1	0	0	5	3	1	10	4	19	3	1	0	0	0	0	0	0	4	0	21	0	1	0	0	0	1	0	3	0	7	0	16	0	0	1	7	13	0	2	0	12	2	4	0	0	0	10	0	3	4	76	0	13	0	4	24	13	2	0	0	6	0	1	13	0	0	0	2	5	0	0	0	1	1	1	2	4	13	0	0	18	5	0	10	0	11	0	0	0	0	0	0	2	129	15	2	1	9	84	0	8	5	0	0	0	4	0	0	0	2	14	0	1	0	0	0	36	0	12	1	5	0	2	1	4	0	0	5	3	0	0	6	0	0	0	0	0	0	0	0	4	0	0	0	1	2	0	0	0	0	0	3	0	10	0	8	8	5	0	0	8	0	5	18	0	2	0	8	0	4	24	4	0	0	0	4	0	5	0	2	0	0	0	0	0	0	0	0	6	0	1	5	0	0	0	1	1	0	2	0	0	4	7	2	0	35	0	0	0	2	1	4	0	1	0	0	3	3	6	0	6	8	5	24	8	0	0	0	0	0	0	1	0	9	0	0	0	0	0	1	0	0	0	6	0	15	0	4	1	3	0	0	1	1	0	13	2	6	0	2	0	0	0	2	2	0	0	0	6	153	2	0	0	0	1	2	16	9	2	0	0	13	0	0	6	1	1	0	0	2	31	0	1	0	0	0	34	3	0	0	2	0	9	0	20	0	0	20	0	3	0	0	1	0	0	0	1	0	4	6	2	14	4	0	6	2	29	0	6	0	0	5	0	10	0	0	0	1	0	0	1	0	1	0	26	0	1	0	1	9	0	0	1	0	0	0	0	0	0	14	1	9	0	2	0	12	40	0	0	0	26	0	2	0	0	10	1	0	0	0	0	0	0	1	0	5	3	0	1	1	1	0	12	0	0	2	0	0	1	0	1	3	6	0	0	0	18	11	0	2	3	0	0	21	1	0	0	2	0	0	0	0	2	0	0	0	3	0	0	0	1	0	0	0	23	3	10	0	0	1	2	0	3	0	0	0	0	1	16	4	0	0	0	2	0	1	0	0	0	1	0	0	0	4	2	3	6	0	0	0	0	0	0	0	0	0	34	0	2	0	0	0	0	2	86	1	0	0	0	0	0	7	0	0	1	3	13	0	0	26	0	0	1	0	5	0	0	0	0	0	0	0	1	0	0	3	3	0	6	0	1	10	0	2	0	2	0	2	0	31	19	6	0	0	0	5	1	0	0	2	3	0	0	0	0	6	3	0	0	1	1	0	0	1	0	0	3	12	0	0	0	0	0	3	7	0	3	0	0	0	5	11	0	2	11	0	0	101	0	6	0	0	0	0	10	0	61	11	0	0	0	0	0	0	0	0	0	0	0	0	0	2	15	0	0	0	3	0	0	1	0	8	0	0	0	0	0	0	2	0	0	3	2	11	0	0	0	6	9	0	0	2	0	0	1	0	0	0	0	0	0	0	0	45	7	0	0	0	0	4	13	0	7	0	0	0	3	0	0	1	0	0	0	3	0	168	0	0	1	1	1	0	1	11	0	1	0	16	1	0	0	3	0	0	0	0	0	6	0	3	0	0	8	4	0	7	5	0	0	7	3	0	0	0	0	14	0	12	0	0	0	25	0	7	1	10	7	21	0	1	1	0	5	0	0	4	4	0	1	4	1	0	0	57	0	0	0	0	0	27	5	15	7	0	32	27	20	47	3	27	3	17	2	0	1	0	1	0	0	0	16	6	0	0	0	4	0	0	0	29	1	0	0	0	0	17	5	0	0	0	0	7	5	5	8	0	3	0	66	1	0	4	0	0	0	0	0	51	6	3	1	0	0	1	0	0	38	0	0	9	22	0	0	15	16	0	1	0	0	0	6	0	0	1	2	1	0	1	9	6	32	6	1	0	0	5	0	3	0	1	2	1	2	26	0	0	9	0	0	10	4	0	0	5	73	0	1	16	0	5	1	0	0	1	1	1	0	0	17	0	0	4	0	24	0	4	0	0	26	0	0	0	0	1	0	2	2	1	0	0	0	0	1	2	15	0	0	0	0	0	3	0	0	6	0	0	0	0	0	12	0	0	0	3	1	1	513	2	3	0	1	0	15	1	0	0	0	3	4	0	3	1	5	0	0	18	0	0	0	0	2	0	0	15	26	1	2	0	19	12	23	0	0	0	0	22	2	1	0	3	0	0	0	1	9	0	0	2	0	4	1	2	5	0	0	1	0	0	6	0	0	1	4	1	0	0	0	0	0	1	0	0	0	18	0	10	3	0	0	7	1	5	1	0	20	0	0	16	1	3	6	20	0	2	0	0	0	0	0	0
BAC100	1	0	10	0	55	187	17	3	0	1	23	49	8	0	3	2	1	2	6	0	3	17	0	0	0	0	12	0	0	9	2	0	7	0	0	9	0	4	0	4	0	0	0	5	1	76	0	4	0	11	5	3	5	6	3	1	0	0	29	0	0	237	1	14	0	1	1	0	158	4	17	81	0	11	37	102	2	2	0	22	0	0	3	7	28	0	11	10	21	2	1	333	3	5	19	0	1	2	0	2	0	7	4	1	4	8	2	2	11	12	3	6	4	28	6	0	0	0	2	6	5	0	0	0	0	12	8	12	135	11	0	11	0	0	2	1	2	0	7	9	18	2	35	4	0	3	0	0	7	194	7	8	6	0	9	17	1	74	0	0	0	0	1	98	0	1	2	15	2	1	195	16	18	8	66	0	0	0	0	74	1	3	10	11	3	11	21	3	2	108	0	0	22	0	1	5	7	31	0	0	44	3	12	4	0	2	18	2	0	31	11	0	0	5	9	0	1	2	10	11	222	10	1	64	0	2	1	0	1	1	0	26	16	0	2	15	32	0	2	0	128	9	10	20	11	0	1	1	0	0	6	0	8	6	0	20	3	0	1	0	34	1	0	0	11	12	3	1	0	35	12	2	1	6	1	33	11	1	32	0	10	0	0	0	1	4	0	2	33	0	2	0	17	2	0	30	1	30	5	13	1	0	13	27	2	2	40	24	24	0	21	0	0	0	8	0	6	15	0	31	0	0	13	10	35	0	5	176	0	0	1	2	0	0	0	1	0	11	21	22	4	1	0	0	0	2	0	2	53	0	4	0	5	0	2	4	1	0	0	1	3	1	83	0	0	0	1	2	0	2	8	42	8	0	2	0	10	3	0	2	18	52	0	39	3	1	20	2	4	9	11	1	6	0	3	0	0	0	0	0	3	10	3	1	14	4	3	15	9	0	1	15	4	3	25	0	2	0	11	2	4	2	3	5	147	66	5	1	74	32	0	0	2	1	0	0	19	4	0	0	5	40	2	0	0	0	0	44	0	8	0	5	0	5	0	3	2	0	1	34	0	1	4	4	0	0	0	0	0	0	0	1	0	0	0	3	16	14	3	0	0	0	2	0	11	6	1	2	17	0	0	49	1	0	62	1	1	6	35	0	0	10	4	0	1	0	2	1	1	0	13	0	0	11	0	0	0	2	0	47	0	3	1	0	0	5	2	1	0	34	0	0	1	0	1	0	125	0	0	11	0	1	2	1	0	23	0	8	0	19	0	22	0	3	1	2	0	0	3	0	1	8	0	0	7	1	0	10	3	0	1	9	14	5	10	1	1	4	8	5	0	0	2	6	5	1	39	3	4	0	0	11	0	0	7	2	0	0	1	3	22	1	0	0	0	15	3	37	2	1	0	1	15	0	16	0	0	0	0	1	19	4	0	0	1	0	0	7	5	0	6	3	0	10	0	23	0	5	7	6	0	0	6	0	0	0	9	2	0	0	1	4	1	2	3	25	6	20	0	14	0	0	0	0	15	0	10	0	8	6	6	7	0	1	0	15	3	8	0	1	4	2	0	1	5	7	5	3	0	0	9	0	5	0	7	1	2	37	0	8	2	0	3	0	0	0	9	3	0	10	0	3	0	1	8	1	5	0	4	1	12	28	0	6	0	2	6	1	0	71	2	3	0	3	0	0	0	13	65	0	0	5	0	0	13	0	9	0	7	0	0	2	0	0	0	0	0	8	0	1	0	1	5	4	0	0	1	14	0	0	9	2	0	16	8	0	0	0	1	5	14	3	5	3	0	0	13	1	2	0	0	5	0	0	4	4	2	7	0	0	0	0	0	9	0	0	0	19	0	32	0	0	1	0	30	9	5	0	0	0	0	0	13	7	0	4	5	6	0	2	0	1	9	2	0	0	0	0	0	0	1	1	0	3	6	0	4	1	8	4	11	4	0	0	8	0	0	3	0	13	1	0	1	0	1	2	27	1	4	0	0	0	0	4	0	0	10	1	0	0	4	3	0	3	2	0	0	3	3	23	0	3	0	1	0	0	0	31	0	4	0	4	4	0	2	9	0	0	10	0	1	9	0	2	0	6	0	38	3	0	0	0	0	0	1	0	0	1	0	0	1	0	4	3	1	7	0	1	6	0	1	0	0	0	0	0	3	0	0	0	0	4	0	0	2	3	0	0	2	2	0	0	3	6	0	0	0	0	33	0	0	0	0	0	2	11	0	0	0	0	37	47	0	4	0	0	3	0	1	0	0	0	0	0	0	1	19	0	3	10	0	0	0	4	2	0	1	0	10	0	0	0	0	0	0	0	0	0	0	0	45	1	0	3	1	0	1	0	0	0	1	6	0	1	0	0	0	0	2	0	0	0	1	2	5	5	3	1	3	0	1	1	0	9	14	0	1	0	0	0	0	0	0	0	2	0	4	0	0	0	0	0	7	0	0	5	4	7	5	0	10	0	3	0	0	1	0	0	0	0	0	0	1	0	0	0	0	2	0	4	5	6	0	0	0	0	0	0	0	0	0	0	25	4	1	2	0	2	0	18	12	0	66	0	0	0	0	0	3	2	3	1	0	2	5	1	0	1	0	0	2	4	0	0	12	8	2	1	0	0	0	1	5	0	7	1	1	0	3	3	1	0	0	0	0	2	6	0	2	3	9	0	14	3	3	0	1	0	0	0	1	0	0	0	1	3	0	0	11	0	1	0	0	0	6	1	0	0	1	2	0	0	12	0	4	0	0	0	0	0	0	0	0	0	1	0	2	1	4	1	1	0	0	10	0	35	0	0	0	2	0	2	0	4	40	3	2	2	0	2	0	6	0	5	8	0	1	37	0	0	0	0	0	2	10	5	1	0	6	0	0	24	0	1	2	1	3	0	0	2	1	0	6	0	23	33	4	7	7	0	1	6	1	0	5	0	2	0	2	0	3	0	0	1	1	18	0	0	8	0	0	0	0	3	0	0	0	0	0	11	0	0	0	45	13	0	0	7	0	0	0	0	4	0	4	0	34	8	7	0	0	0	31	3	0	0	0	1	0	0	1	1	0	2	1	3	0	0	0	0	0
BAC200	0	0	3	0	165	1	0	0	0	0	1	5	0	0	0	0	0	2	4	0	0	0	0	0	0	0	5	0	0	0	0	0	0	0	0	0	0	0	0	292	0	0	0	0	0	0	0	0	0	2	0	0	0	0	0	0	0	0	1	94	0	0	0	0	0	0	0	0	13	0	0	0	0	0	0	99	0	326	0	0	0	0	0	0	3	0	0	0	1	0	0	12	0	0	0	0	0	1	0	0	0	0	0	0	0	0	0	0	0	0	0	0	0	0	0	0	0	0	0	0	0	0	0	0	0	0	0	88	3	0	0	0	0	0	0	0	0	0	0	0	0	0	0	0	0	0	0	0	0	3	0	0	0	0	0	1	0	0	0	0	0	0	0	0	0	0	0	0	0	0	1	0	6	0	1	0	0	0	0	5	2	0	11	0	0	0	510	0	0	0	0	0	0	0	0	0	0	0	0	0	133	0	0	0	0	0	4	0	0	0	0	0	0	0	3	0	3	0	412	0	210	1	0	10	0	0	2	0	0	0	0	0	0	0	0	0	0	0	0	0	0	0	0	1	1	0	0	0	0	0	0	99	0	0	0	0	0	0	0	0	0	0	0	0	0	0	0	0	0	109	0	0	0	0	0	1	1	2	3	0	0	0	0	0	0	0	0	0	0	0	0	0	0	0	0	0	0	0	0	0	0	0	0	0	0	0	0	19	0	0	3	0	0	0	0	165	0	0	0	0	0	0	0	1	1	0	1	268	0	0	0	0	0	0	0	0	0	0	0	0	1	0	0	0	0	0	0	0	0	0	0	0	0	0	0	0	0	0	0	0	3	0	1	0	0	0	0	0	0	0	0	0	0	0	0	0	1	0	0	0	0	0	0	0	0	0	1	0	0	0	0	1	0	0	0	0	0	0	0	0	0	0	0	0	0	0	0	0	0	0	0	1	0	0	0	0	2	0	0	0	0	0	2	0	3	1	0	0	0	7	0	0	0	0	0	0	0	0	0	0	0	0	0	0	0	0	0	1	0	1	0	0	0	1	0	0	0	0	0	0	0	0	399	0	0	0	0	0	0	0	0	0	0	0	0	0	0	0	4	0	0	0	0	0	0	0	0	0	2	0	0	2	0	0	0	0	0	0	0	0	0	1	1	0	0	0	0	0	0	0	0	0	0	1	0	0	0	0	0	2	0	0	0	0	0	0	0	0	0	0	0	0	8	1	0	0	2	0	0	0	0	0	0	0	0	0	0	0	0	0	0	0	0	0	1	0	0	0	1	0	0	0	0	0	0	0	0	0	0	0	0	0	0	0	0	0	0	0	0	0	0	0	0	0	0	0	2	0	1	0	0	0	0	0	0	0	0	0	0	0	3	0	0	0	0	0	1	0	1	0	0	0	0	0	0	0	1	0	0	0	0	2	0	0	0	0	0	0	0	0	0	0	0	0	0	3	0	1	0	0	0	0	1	0	0	0	0	0	0	0	0	1	0	0	0	1	0	0	0	3	0	0	0	0	5	0	0	0	1	0	0	0	0	1	0	3	4	0	0	0	0	0	0	0	35	0	0	0	0	0	0	0	4	0	0	0	0	1	0	0	0	0	0	0	0	0	0	0	0	0	0	0	0	0	0	4	0	0	0	0	0	0	0	3	0	0	0	0	0	0	6	0	0	0	0	0	0	0	1	0	0	0	0	0	0	0	0	0	0	0	0	0	0	0	0	0	0	0	0	1	0	0	0	0	0	0	7	0	0	0	0	0	0	0	0	0	0	0	0	0	0	0	0	0	0	0	0	0	0	0	0	0	0	0	0	0	0	0	1	0	0	0	0	0	0	0	0	0	0	0	0	0	0	0	0	2	0	0	0	0	0	0	0	0	0	0	0	8	0	0	0	0	0	0	0	0	0	0	0	0	0	0	0	0	0	0	0	0	0	2	0	0	0	0	0	0	0	0	1	0	0	1	0	0	0	0	0	0	0	0	0	0	0	0	0	0	0	0	0	0	0	0	0	0	0	0	0	0	0	0	0	0	0	0	0	0	0	0	0	0	0	1	0	0	0	5	0	0	7	0	0	0	0	0	0	0	0	2	0	0	0	0	0	0	0	0	0	0	0	0	0	0	0	0	0	0	0	0	0	0	0	0	0	0	0	0	0	0	0	0	0	0	1	0	0	0	0	0	0	2	0	0	0	0	0	0	0	0	0	0	0	0	0	0	0	0	0	0	0	0	1	1	0	0	0	0	0	0	0	0	0	0	0	0	0	0	139	0	0	0	0	0	0	0	0	0	0	0	0	0	0	0	0	0	0	0	0	0	0	0	0	0	0	0	0	0	0	0	0	0	1	0	0	0	0	0	0	0	0	0	0	0	0	0	0	0	0	569	0	0	0	0	0	0	0	0	0	0	0	0	0	0	0	0	0	0	0	0	0	0	1	0	1	2	0	0	1	3	2	0	0	0	0	0	0	0	0	0	0	0	0	0	0	0	0	0	0	0	0	0	0	0	0	0	0	0	0	0	0	0	0	0	0	0	0	299	0	0	0	0	0	0	0	0	0	0	0	0	0	0	0	0	0	1	0	0	0	0	0	0	0	0	0	0	0	3	0	0	0	0	0	0	0	0	0	1	0	0	0	1	0	0	0	0	0	0	0	0	0	71	0	0	0	0	1	0	0	0	0	0	0	0	0	0	0	0	0	0	0	0	0	0	0	0	0	0	0	0	0	3	0	0	0	0	0	0	0	0	0	0	0	0	0	0	0	0	0	0	0	0	0	0	0	0	0	0	0	0	0	0	0	0	2	0	0	0	0	0	0	0	0	0	0	0	0	0	0	3	0	0	0	0	0	0	0	0	0	0	0	0	0	0	0	0	0	0	0	0	0	0	0	0	0	0	2	1	0	0	0	0	0	0	0	0	0	0	2	0	0	0	0	0	0	0	0	0	0	0	0	0	0	0	0	0	0	0	0	0	0	3	0	0	0	0	0	0	0	0	0	0	0	0	0	0	0	0	0	0	0	0	0	0	5	0	0	0	0	0	0	0	0	0	0	0	0	0	0	0	0	0	0
BAC300	0	0	8	0	85	11	7	0	0	1	2	85	0	0	0	0	5	39	8	0	1	1	9	1	0	0	29	0	3	0	0	0	0	0	0	3	0	2	0	30	0	0	0	1	4	14	0	21	0	2	6	0	5	8	0	15	1	0	3	3	0	11	9	7	0	5	0	6	49	0	102	28	3	0	1	32	8	23	0	1	0	0	0	0	44	2	0	1	5	1	4	206	4	2	0	0	0	3	0	1	0	0	0	0	22	0	2	2	9	5	0	0	0	15	8	0	0	0	0	1	4	0	0	7	4	0	1	12	44	3	0	4	0	1	0	0	10	0	0	45	4	1	1	2	3	11	0	0	0	7	1	4	0	0	0	1	0	12	7	0	7	0	4	7	0	0	10	3	3	8	21	3	11	0	1	0	0	0	1	50	3	11	130	1	1	0	16	1	2	18	0	0	1	0	0	1	0	3	0	0	18	1	0	0	0	3	28	0	0	2	2	2	0	1	1	0	14	4	11	12	108	2	0	202	0	0	3	0	1	1	1	4	4	0	1	19	1	1	1	0	14	3	34	2	37	11	0	3	9	0	2	6	64	14	4	1	13	0	0	0	2	0	0	8	1	5	3	0	0	194	2	9	1	3	0	23	4	4	18	3	0	0	3	0	0	0	0	1	0	0	0	2	12	4	0	0	0	1	2	3	1	0	3	3	0	3	2	27	1	0	6	0	0	0	11	11	34	10	0	3	0	0	0	3	3	8	10	9	0	0	0	1	0	0	3	3	0	5	1	27	3	1	0	0	0	0	0	0	13	0	12	0	2	2	0	2	1	0	5	0	6	0	13	0	0	2	9	13	0	3	0	19	4	1	2	1	1	18	0	5	2	49	0	15	1	3	23	10	2	2	1	7	0	7	6	0	3	0	3	24	1	6	0	2	6	5	3	2	8	0	0	47	0	2	7	0	10	0	2	0	0	0	0	0	106	20	2	2	5	58	0	2	4	0	0	0	1	0	0	6	3	17	0	1	0	0	0	47	0	10	2	14	0	1	2	10	2	0	8	2	0	7	19	0	3	0	0	0	0	0	0	1	0	0	0	0	5	0	1	0	0	0	4	0	8	0	8	14	23	0	0	16	0	6	9	0	1	2	9	0	1	34	7	0	1	1	3	1	2	0	1	0	0	0	0	0	0	2	0	5	0	0	8	2	2	0	0	0	1	3	0	0	8	2	6	1	55	0	0	0	6	0	5	0	0	0	0	4	6	17	0	12	4	3	15	12	0	0	3	0	0	0	2	0	22	1	0	0	0	0	4	2	2	0	6	0	1	0	3	10	0	0	1	1	3	0	13	3	9	0	1	0	0	0	1	5	2	0	1	3	88	8	0	0	0	0	5	11	10	4	0	0	13	0	0	1	5	5	0	2	1	78	0	1	2	0	0	23	15	0	1	3	0	17	1	15	0	0	34	0	0	0	5	0	0	0	0	1	0	2	2	2	6	5	0	7	1	18	0	6	0	0	2	0	11	0	0	0	2	0	1	0	0	0	0	50	5	1	0	0	18	0	0	1	1	0	0	1	0	0	8	0	11	0	1	0	12	57	0	1	0	11	0	0	0	0	14	2	0	0	0	2	1	3	0	1	7	6	1	0	3	4	0	5	0	0	1	0	0	1	2	1	4	2	0	0	0	14	9	3	0	1	0	0	14	1	0	0	6	0	0	0	2	0	0	0	0	1	0	0	0	0	0	0	0	19	2	24	1	0	4	0	0	0	0	0	0	0	3	6	3	0	0	0	0	0	3	0	0	0	1	0	0	0	9	3	9	12	1	0	0	0	0	0	0	0	0	28	0	0	1	2	2	0	2	84	0	1	0	0	0	0	2	2	2	0	9	4	0	0	22	0	0	2	0	5	0	0	0	0	0	0	0	4	0	0	12	3	1	9	2	3	8	0	4	0	1	0	2	2	38	16	8	2	0	0	3	0	0	1	2	3	0	0	0	0	1	5	0	0	1	0	0	0	4	0	0	11	11	1	0	0	0	0	0	7	0	4	0	0	0	10	10	0	4	8	0	0	110	0	2	1	0	0	0	6	0	67	8	0	0	0	0	0	0	0	0	0	0	0	0	0	5	22	0	0	0	4	2	0	0	0	7	0	0	0	0	0	0	1	0	0	6	1	25	1	0	0	3	12	0	0	2	0	0	0	0	3	0	1	0	4	0	0	22	9	0	0	2	0	11	8	0	6	0	1	0	3	0	0	3	0	0	0	0	0	115	0	0	0	0	2	0	0	7	0	0	0	22	1	0	0	2	0	0	0	0	0	2	0	4	0	0	4	1	0	3	4	0	1	9	2	0	0	1	2	9	1	18	0	0	0	23	2	3	12	11	18	22	0	9	3	0	3	0	0	6	0	0	2	1	2	0	0	34	0	1	3	0	0	24	7	20	8	0	26	24	25	44	1	36	6	10	1	0	4	0	0	0	0	1	10	6	0	0	0	10	0	0	0	39	1	0	2	0	0	14	0	0	0	1	0	11	13	3	16	0	12	0	45	2	0	5	0	0	0	0	0	29	5	0	2	0	1	3	15	0	24	0	0	5	15	0	0	4	15	0	1	0	0	0	2	0	0	3	0	1	1	1	10	7	22	2	2	0	0	6	1	13	1	1	1	1	7	31	0	0	7	0	0	9	3	0	1	1	62	0	0	19	0	5	3	1	0	2	3	2	0	0	9	0	0	6	0	32	0	2	0	0	7	0	0	0	0	1	0	2	2	0	0	0	1	3	1	1	14	0	0	0	3	0	3	0	0	6	0	0	0	0	0	10	0	0	0	7	2	1	1558	6	0	0	1	0	8	1	3	0	0	1	3	0	5	1	1	1	0	12	0	0	1	0	0	1	0	24	18	2	0	1	20	16	31	0	0	3	0	16	1	0	0	3	0	0	0	1	10	0	0	2	6	4	2	2	3	0	0	4	0	0	4	0	0	1	8	3	0	0	0	0	0	0	0	2	0	31	0	14	4	1	0	2	2	7	3	0	5	0	0	16	0	2	3	14	0	8	0	0	0	0	0	0
DEA100	0	0	0	0	0	0	0	0	0	0	1	0	65	0	12	0	0	1	0	0	0	1	0	0	0	0	0	0	0	0	0	0	0	1	0	32	0	0	0	0	0	0	0	0	0	162	0	0	0	0	0	0	0	0	0	0	0	0	0	0	0	0	0	0	0	0	0	0	0	0	0	0	0	0	0	0	0	0	0	0	0	0	0	0	0	0	1	0	19	0	0	0	0	0	1	0	0	0	0	50	0	0	0	0	0	0	0	0	0	0	0	0	0	92	0	0	0	0	0	0	0	0	0	0	0	0	0	0	0	0	0	0	1	0	0	0	0	0	0	0	0	0	0	0	0	0	0	0	0	0	0	0	0	0	0	0	0	0	0	0	0	0	0	120	0	0	0	2	0	0	0	0	0	0	0	0	0	0	0	45	0	0	0	0	0	87	0	0	0	0	0	0	0	0	0	0	1	0	0	0	1	0	0	0	0	0	0	0	0	1	0	1	0	0	0	0	0	0	0	0	55	0	0	0	0	0	0	0	0	0	0	1	58	0	0	0	0	0	0	0	0	0	0	1	0	0	0	0	0	0	0	0	0	0	1	0	0	0	0	0	116	0	0	0	0	0	0	0	0	0	1	0	0	0	1	0	0	0	0	0	0	0	0	0	0	0	0	0	0	0	0	0	0	0	0	1	0	0	0	0	34	0	0	0	0	0	0	0	126	0	0	0	0	0	0	0	0	54	0	24	0	0	0	0	0	0	0	0	0	0	0	0	0	0	0	0	0	0	1	0	0	0	0	0	0	0	0	0	0	0	0	0	0	0	0	0	0	0	0	0	0	0	0	0	0	0	0	0	0	0	0	261	0	0	0	0	0	0	0	0	0	0	0	0	0	0	0	0	0	1	0	0	0	0	0	0	0	0	0	0	0	0	0	0	0	0	0	0	0	0	0	0	0	0	0	0	0	0	0	3	0	0	0	0	0	0	0	0	0	0	0	0	0	0	0	0	0	0	0	0	0	0	0	1	0	0	0	0	0	0	0	1	0	0	0	0	0	0	0	0	0	0	0	0	0	0	0	0	0	0	0	0	0	0	0	0	0	0	0	0	0	0	0	0	0	0	0	0	0	0	0	2	0	0	0	0	0	0	0	0	0	0	0	0	0	0	0	0	0	0	0	0	0	0	0	0	0	0	0	1	0	0	0	1	0	0	1	0	0	0	0	0	0	0	0	0	0	0	0	0	0	0	0	0	0	0	0	0	0	0	0	0	0	0	0	0	0	0	0	0	0	0	0	0	0	0	0	0	0	0	0	0	0	1	0	0	0	0	0	0	0	0	0	0	0	0	0	0	0	0	1	0	0	0	0	0	0	0	0	0	0	0	0	0	0	0	0	0	0	0	0	0	0	0	0	0	0	0	0	0	0	1	0	0	0	0	0	0	0	0	0	0	0	0	0	0	0	0	1	0	0	0	0	1	0	0	0	0	0	0	0	0	0	0	0	0	0	0	0	0	0	0	0	0	0	0	0	0	0	0	0	0	0	0	0	0	0	0	0	0	0	0	0	0	0	0	0	0	0	0	0	0	0	0	0	0	0	0	0	73	0	0	0	0	0	0	0	0	0	0	0	0	0	0	0	0	0	0	0	0	0	0	0	0	0	0	0	0	0	0	0	0	0	0	0	0	0	70	0	0	0	0	0	0	0	0	0	0	0	0	0	0	0	0	0	0	0	0	0	0	0	0	0	0	0	0	0	0	0	0	0	0	0	0	0	0	0	0	0	0	0	134	0	0	0	0	0	0	0	0	0	0	0	0	0	0	0	0	0	0	0	0	0	0	0	0	0	0	0	0	0	0	0	0	0	0	0	0	0	0	0	0	0	0	0	1	0	0	0	0	0	0	0	0	0	0	0	0	0	0	0	0	0	0	0	0	0	0	1	0	0	1	0	0	0	0	0	0	0	0	0	0	0	0	0	0	0	0	0	0	0	158	0	0	0	0	0	0	0	0	0	0	0	0	0	0	0	0	0	0	0	0	0	85	0	0	0	0	0	0	0	0	0	0	0	0	0	0	0	0	0	5	0	0	0	0	0	0	0	0	0	0	0	0	0	0	0	0	0	0	0	0	0	0	0	0	1	0	0	0	1	0	0	0	0	0	0	0	0	0	0	0	0	0	0	0	0	0	0	0	0	0	0	0	0	0	0	0	0	0	0	0	0	0	0	0	0	0	0	0	0	0	0	0	0	0	0	1	0	135	0	0	0	0	0	0	1	51	1	0	0	0	0	0	0	0	0	0	0	0	0	0	0	0	0	0	0	0	0	0	74	0	0	0	0	0	0	0	0	0	0	0	0	0	0	0	0	0	0	0	0	0	0	0	0	0	0	0	0	0	0	0	0	0	0	0	0	0	0	0	0	0	0	0	0	0	0	0	0	0	0	0	0	0	0	0	0	0	0	0	0	0	0	0	0	0	0	0	0	0	0	0	0	0	0	0	0	0	0	0	0	0	0	0	0	0	0	0	0	0	0	0	0	0	0	0	0	0	0	0	0	0	0	0	0	0	0	0	0	0	94	0	0	0	2	0	0	0	0	0	0	0	58	0	0	0	0	1	0	0	0	0	0	0	0	0	0	0	1	0	0	0	0	0	0	0	0	0	0	0	0	0	0	0	0	0	0	0	0	0	0	0	0	1	0	0	0	0	0	0	0	0	0	0	0	0	0	0	0	0	0	0	0	0	0	0	0	0	0	0	0	0	0	0	0	0	0	0	0	0	0	0	1	0	0	0	0	0	0	0	0	0	0	0	1	1	0	0	0	57	0	0	0	0	0	0	0	0	0	0	0	0	0	0	0	0	0	0	0	0	0	0	0	0	0	0	0	0	0	0	0	0	0	0	0	0	49	0	0	0	0	0	0	0	0	0	0	0	0	0	0	0	0	0	0	0	0	0	0	0	0	0	0	0	0	0	0	0	0	0	0	0	0	0	0	0	0	0	0	0	0	0	0	0	0	0	0	0	0	0	0	0	0	0	0	0	0	1	0	0	0	0	0	0	0	0	0	0	0	0	0
DEA200	0	0	0	0	0	0	123	0	0	0	1	23	3	0	0	0	2	10	1	0	0	5	0	0	0	0	0	0	0	0	0	0	0	2	0	0	0	0	0	5	0	0	0	0	0	0	0	0	0	0	0	0	1	0	0	4	0	0	0	0	0	0	0	1	0	6	1	0	2	0	3	1	2	0	1	3	0	0	0	0	0	0	0	1	0	0	0	0	0	0	0	335	2	0	2	0	0	0	0	2	0	0	0	0	0	0	0	0	0	0	0	0	0	1	1	0	0	0	0	7	0	0	0	0	0	0	0	0	6	0	0	0	24	0	0	0	2	0	0	0	0	7	0	0	0	0	0	0	2	1	0	1	1	0	0	0	0	0	0	0	0	0	0	106	4	0	1	0	0	0	0	0	95	3	0	0	0	0	0	1	0	3	411	6	0	0	6	0	0	0	0	0	0	1	0	0	0	1	0	1	8	0	0	1	0	0	17	0	3	0	0	2	0	0	2	0	2	0	5	0	14	0	2	0	1	0	0	0	0	0	0	14	1	0	0	1	1	0	0	0	0	0	1	10	0	0	0	0	0	0	0	3	0	80	4	0	0	0	0	0	2	0	0	0	0	0	0	0	0	67	2	0	1	0	1	3	5	1	0	5	0	0	0	0	14	0	0	3	0	2	0	0	4	8	0	0	0	0	0	0	0	0	4	1	2	5	17	10	3	0	1	0	0	0	0	1	0	5	0	0	9	0	0	0	0	1	7	0	0	0	0	0	0	0	5	0	0	1	0	4	4	0	0	0	0	0	0	0	0	0	0	0	0	0	0	0	1	0	0	0	0	0	0	0	0	1	1	0	0	3	0	0	0	3	0	0	0	0	0	1	0	6	4	0	0	0	0	0	0	0	0	0	0	0	4	0	0	0	0	0	0	2	0	1	0	1	128	0	0	1	0	0	0	3	3	0	0	0	0	0	0	0	0	0	14	0	1	0	0	0	1	0	0	0	0	0	1	0	0	0	0	8	0	0	0	0	0	0	0	4	0	5	3	0	0	0	0	0	0	0	0	0	2	0	1	0	0	0	0	0	0	0	0	0	0	1	5	0	0	0	0	0	0	0	0	1	0	3	4	0	0	1	0	0	0	0	0	0	2	0	16	0	0	0	0	0	0	0	0	1	0	0	0	0	0	0	0	6	0	0	0	3	0	0	0	0	15	0	0	0	0	0	2	0	0	0	1	0	0	0	0	0	0	0	0	4	0	0	1	0	0	0	0	0	3	1	0	0	1	0	0	0	0	0	0	0	0	2	0	0	0	0	0	0	0	0	0	0	0	0	0	0	0	4	1	0	4	6	0	0	2	0	0	0	0	0	0	0	0	0	44	0	3	0	0	0	0	1	0	0	0	2	0	0	0	0	0	0	0	1	0	0	0	0	5	0	0	0	23	0	0	0	0	1	0	0	0	0	0	0	0	0	0	0	0	0	0	0	1	4	0	10	3	0	0	4	0	0	0	0	0	0	0	0	7	0	5	0	1	0	0	0	0	4	0	5	0	5	6	0	5	0	2	0	2	0	3	0	0	6	0	0	0	0	0	5	0	1	0	2	0	0	0	0	0	0	1	0	0	0	0	0	0	0	1	7	0	0	0	0	1	1	0	0	0	0	0	0	0	0	0	0	0	1	0	0	0	0	0	0	0	0	0	0	14	0	0	0	0	0	0	0	4	2	0	0	0	0	0	0	1	0	0	0	0	0	0	3	1	0	1	0	0	0	0	0	0	1	1	0	0	0	0	0	0	0	0	0	0	0	0	0	0	0	0	0	0	2	0	0	0	0	0	0	0	0	0	0	0	0	0	0	0	0	1	7	2	0	0	2	0	0	3	0	0	0	2	0	0	0	0	0	0	0	0	1	0	0	0	0	0	0	0	0	0	0	206	0	0	10	0	1	0	0	2	0	0	1	1	0	0	0	0	0	0	0	0	0	0	0	0	0	0	0	0	0	0	0	0	0	0	4	0	0	1	0	0	8	16	0	0	0	0	0	0	0	0	3	0	0	0	0	2	0	2	1	0	0	28	0	0	4	2	0	0	0	0	2	0	0	0	0	0	0	0	0	8	0	0	0	0	0	1	20	0	1	0	0	0	0	0	0	1	0	0	0	2	0	0	0	0	0	2	0	0	0	0	11	0	0	0	0	0	0	0	0	0	0	0	0	0	0	0	0	0	0	0	0	0	0	5	0	0	0	0	0	0	0	5	0	3	0	0	0	0	0	2	5	0	0	0	0	0	0	0	0	7	0	5	0	0	0	0	0	0	0	0	0	4	0	0	0	0	6	0	0	0	1	0	0	0	0	0	0	0	47	11	0	1	0	0	0	8	4	4	1	1	0	3	0	0	0	0	5	0	0	1	0	0	0	7	0	0	0	3	0	0	0	0	0	4	0	1	0	0	1	16	2	0	0	0	0	0	4	0	0	0	0	0	0	0	8	0	0	0	0	0	1	0	0	0	1	0	0	0	0	4	0	0	0	0	0	15	2	0	0	0	0	0	2	0	0	0	5	0	0	0	0	18	0	0	0	0	0	0	3	0	0	0	0	4	3	0	0	2	5	0	0	0	0	0	0	0	0	0	0	0	0	1	0	0	0	0	0	0	0	1	2	1	1	0	171	0	0	1	0	0	0	0	0	0	0	0	1	0	16	0	1	72	0	0	0	0	0	1	0	0	0	0	0	0	0	0	0	3	0	0	0	0	3	0	0	0	0	0	0	0	0	1	0	0	0	2	0	0	3	0	1	0	0	0	0	0	0	6	1	0	0	0	0	0	0	0	0	0	0	0	14	0	0	0	3	0	0	0	1	0	0	1	9	0	1	0	1	0	5	0	0	0	0	0	0	0	0	0	0	0	0	0	0	4	0	0	0	0	0	0	0	0	0	0	0	0	0	0	0	0	0	0	0	2	0	7	1	0	0	0	0	0	0	0	0	0	0	0	0	0	0	0	0	0	0	0	0	0	0	4	0	0	0	0	0	0	0	0	0	0	0	0	0	0	7	1	0	0	0	0	0	0	0	0
DEA300	0	0	42	0	0	0	2	0	0	0	0	2	1	0	0	0	3	14	1	0	0	0	0	0	0	0	2	0	0	0	0	0	12	0	0	0	0	0	0	13	0	0	0	0	0	0	0	2	0	0	1	0	6	0	0	0	0	0	0	0	0	0	0	0	0	2	1	1	0	0	61	1	0	0	1	0	0	0	0	0	0	0	0	0	3	0	0	0	0	0	0	33	2	0	0	0	0	0	0	0	0	0	0	0	0	0	0	0	0	0	0	0	0	1	29	0	0	0	0	0	2	0	1	0	0	0	0	0	1	0	0	0	2	0	1	0	0	0	0	0	0	16	0	2	0	1	0	0	1	0	0	0	0	0	0	0	1	0	0	0	0	0	0	0	2	0	2	0	0	3	0	0	1	1	0	0	0	0	0	4	0	6	6	0	0	0	0	0	0	0	0	0	0	0	0	0	19	1	0	0	2	0	0	0	0	0	13	0	0	0	0	2	0	0	0	0	0	0	0	1	40	0	0	224	20	1	0	0	1	0	0	1	0	0	0	28	0	0	0	0	0	0	1	0	0	0	0	1	46	0	0	2	0	0	1	0	2	0	0	0	0	0	0	0	0	0	0	0	0	16	0	1	0	0	0	0	0	0	0	0	0	0	1	0	1	0	0	0	0	0	1	0	0	0	0	2	0	0	0	0	0	0	0	0	0	0	0	6	0	0	0	0	0	0	0	4	33	1	0	0	13	0	0	0	1	1	0	0	0	0	0	6	0	0	36	0	0	0	0	8	0	0	0	0	0	0	0	0	0	0	1	0	0	0	0	0	0	0	0	0	0	0	0	0	0	1	8	1	0	0	0	0	0	0	0	1	7	0	0	0	0	6	0	1	0	1	1	0	0	0	0	0	0	0	3	0	0	0	0	0	0	0	0	0	0	0	0	0	0	0	0	3	0	0	3	0	0	0	23	0	0	0	0	0	89	0	0	0	0	32	0	0	0	0	0	0	0	0	0	0	0	2	3	0	0	0	0	0	0	1	0	1	0	1	0	0	0	0	0	0	1	0	0	0	1	0	0	0	0	0	0	0	0	0	0	0	0	0	0	0	0	0	0	0	0	2	1	1	0	0	0	1	0	0	0	0	0	0	0	0	25	0	0	0	0	0	1	0	0	0	0	0	0	0	0	0	0	0	0	0	0	0	0	0	0	0	0	0	0	0	0	0	0	1	4	0	19	0	0	0	1	0	1	0	0	0	0	0	0	0	0	0	16	0	3	0	0	0	0	1	0	0	0	0	2	1	0	0	0	0	0	0	0	0	0	0	1	0	0	0	0	0	2	0	0	0	30	0	0	0	10	0	0	0	0	0	0	0	0	2	133	0	0	0	0	1	0	0	1	0	0	0	3	0	0	0	0	0	0	0	0	1	0	0	0	0	0	15	0	0	0	7	0	0	0	30	0	0	2	0	0	0	1	0	0	0	0	0	0	2	1	0	54	0	0	3	0	26	0	52	0	0	1	0	0	0	0	0	0	0	0	0	0	0	0	1	0	0	19	0	3	1	0	0	0	0	0	0	0	0	0	1	1	0	0	0	3	0	0	1	0	1	0	0	0	0	1	0	0	0	0	1	6	0	0	0	0	0	0	0	0	2	0	6	0	0	0	0	0	0	2	0	2	0	0	0	0	0	0	1	0	0	0	0	0	0	0	0	5	1	0	0	0	0	0	0	0	0	0	0	0	0	0	0	0	5	0	2	0	0	0	0	0	0	0	0	0	0	2	0	0	0	0	0	0	0	0	0	0	0	0	0	0	0	0	0	2	10	0	0	0	0	0	0	0	0	0	1	0	0	0	0	0	0	0	14	0	0	0	0	0	0	22	0	0	0	0	2	0	0	2	0	0	0	0	1	0	0	0	0	0	0	0	0	0	0	41	0	0	4	0	0	0	0	0	0	14	0	0	0	0	2	2	0	0	0	0	0	0	0	4	2	0	0	0	0	0	2	0	0	0	3	0	0	0	0	0	68	1	0	0	0	0	0	0	3	0	0	0	0	0	0	2	0	0	0	0	0	142	0	0	0	0	0	0	0	0	3	3	0	0	0	0	0	0	0	0	0	0	0	0	1	28	27	0	0	0	0	0	0	0	0	4	0	0	0	0	2	0	14	0	0	0	3	2	0	0	0	2	0	0	0	0	0	0	0	0	0	0	11	0	0	0	0	4	1	0	0	0	0	1	0	0	0	0	1	0	0	0	0	1	0	0	0	0	0	19	0	0	0	0	0	0	0	0	0	0	0	1	0	0	0	0	0	0	0	0	0	0	0	3	0	0	0	0	0	0	10	0	0	0	2	0	0	0	3	34	0	0	0	0	0	12	0	0	1	26	0	25	0	2	0	0	0	0	0	0	1	0	23	9	5	0	0	212	0	0	0	0	0	2	8	1	1	0	2	17	4	27	8	3	6	0	1	0	2	0	0	0	0	0	2	1	0	0	0	5	0	0	0	10	0	0	0	0	0	0	0	0	0	1	0	1	1	0	0	0	2	0	32	0	0	0	0	0	0	0	0	11	6	0	0	0	0	0	1	0	7	0	0	15	0	0	0	0	2	0	0	0	0	0	7	0	0	0	0	0	0	1	7	0	4	0	0	0	0	0	0	16	0	0	1	0	1	9	0	0	0	0	0	2	0	0	0	0	92	0	0	2	0	1	0	0	0	0	0	0	0	0	26	0	0	0	0	0	0	0	0	0	73	18	0	0	0	0	0	2	0	0	0	0	0	1	0	0	0	0	0	0	0	0	0	0	0	0	0	0	0	0	0	1	0	0	0	0	0	0	92	12	1	0	0	0	21	0	0	0	0	1	16	0	0	1	0	0	0	7	0	0	0	0	0	0	0	0	0	0	0	0	0	0	9	0	0	0	0	0	0	0	0	0	0	0	0	0	0	0	0	0	0	1	0	0	0	0	0	0	0	0	0	0	0	0	0	0	0	0	0	0	0	0	0	0	0	2	0	0	1	0	0	0	0	0	0	0	1	0	0	0	0	0	0	20	0	1	0	0	0	0	0	0
DEB100	0	0	0	0	0	47	4	0	6	0	52	6	5	0	73	1	0	0	2	0	0	86	0	0	0	0	0	0	0	7	51	0	4	39	0	34	5	0	0	0	8	0	0	0	0	69	20	0	0	14	0	0	11	4	0	0	0	0	3	1	0	7	4	0	5	0	4	0	23	0	0	11	0	0	0	24	0	0	0	6	0	0	6	70	0	0	0	0	34	0	0	0	4	0	9	6	0	0	0	0	0	16	0	4	1	0	0	0	0	1	0	22	0	42	0	0	0	0	9	0	0	0	0	0	0	7	0	2	76	7	0	13	0	0	16	0	0	0	0	0	2	0	38	4	0	12	6	0	5	21	21	9	0	0	0	16	0	15	6	0	0	0	0	137	0	1	0	10	0	0	2	9	14	0	0	2	0	0	0	55	0	0	0	8	0	0	29	0	0	6	0	0	2	7	0	0	4	4	0	0	0	0	6	0	0	1	0	0	0	6	0	1	0	0	14	0	0	0	25	0	123	0	26	0	0	16	0	0	6	9	0	4	111	1	4	0	26	0	10	0	5	0	0	29	0	4	0	0	0	0	0	2	0	31	0	0	0	0	27	0	29	10	0	0	2	2	3	2	0	6	17	0	3	15	4	30	8	2	0	18	18	0	0	0	0	0	0	0	0	0	0	0	0	0	0	9	0	92	0	18	0	0	51	8	0	6	71	21	5	14	0	0	0	0	0	0	0	0	0	51	3	0	0	0	0	0	2	31	0	0	0	0	0	4	0	0	0	7	19	6	0	7	0	0	0	6	0	1	4	0	0	0	0	0	0	1	4	13	0	4	0	0	6	0	0	5	0	0	0	0	0	0	0	12	0	0	7	0	0	0	0	0	0	0	2	0	0	0	3	20	10	0	3	0	0	0	0	0	0	0	11	3	0	10	0	1	0	3	0	2	0	5	0	0	46	0	0	0	1	0	0	1	7	0	35	13	20	0	3	0	0	0	0	0	0	0	24	2	0	0	0	0	0	3	0	0	0	0	6	1	0	7	5	0	0	0	0	0	0	15	0	6	0	0	0	0	0	0	0	0	0	0	0	0	0	0	0	8	5	0	0	0	0	0	0	4	1	0	0	1	0	47	0	0	5	2	0	0	24	0	0	0	0	0	0	20	0	8	0	0	0	0	12	4	0	0	0	4	0	9	0	15	0	0	0	0	10	0	0	0	3	0	0	0	0	0	20	0	1	0	0	1	0	0	0	1	0	0	0	0	0	0	0	0	0	0	0	0	0	0	4	0	0	0	0	0	0	5	0	3	0	0	8	0	0	0	0	23	0	0	0	0	0	16	0	0	0	1	0	0	0	7	0	0	4	0	0	0	0	0	0	0	6	0	0	0	0	22	0	0	0	24	7	0	0	0	0	0	0	0	8	0	0	0	0	0	0	0	11	0	0	0	0	0	4	0	0	2	0	0	0	0	0	23	0	0	0	0	0	0	0	7	0	0	0	48	0	2	0	0	0	0	0	0	0	0	0	0	0	0	1	0	1	0	0	0	0	30	0	0	11	0	0	0	0	2	0	0	0	0	0	0	0	0	0	1	0	0	0	27	0	3	7	0	0	0	3	4	0	0	0	8	3	0	0	14	0	0	0	0	39	22	0	0	0	0	7	16	0	16	0	0	0	23	0	0	0	0	7	0	12	0	0	0	0	0	0	0	0	22	3	0	1	0	0	0	0	11	0	0	0	0	10	0	0	0	0	0	27	0	25	0	0	22	5	0	0	1	0	0	0	0	4	11	0	0	0	0	0	0	6	0	0	0	5	0	0	0	0	0	0	0	0	6	0	0	0	6	0	0	0	0	0	0	33	0	1	17	0	0	0	0	0	0	0	51	0	1	0	8	0	0	0	3	0	0	0	0	0	0	0	0	0	0	0	4	0	0	0	0	0	40	0	0	0	0	0	31	0	0	0	0	0	0	14	0	0	0	38	3	0	0	0	6	0	5	21	0	0	0	0	0	0	0	0	0	0	0	0	0	0	4	0	7	0	0	9	0	0	0	0	0	8	0	0	10	0	0	22	22	0	27	0	0	0	0	0	5	0	0	0	0	0	0	0	0	13	2	0	0	6	0	0	0	0	5	8	0	8	0	0	0	0	0	0	0	0	0	0	0	0	0	7	0	0	0	0	0	0	0	0	0	0	0	0	1	0	0	3	0	0	0	0	0	0	0	0	0	0	0	76	0	0	0	0	0	0	2	7	0	0	0	0	0	0	10	0	0	0	0	0	0	0	0	0	0	0	0	0	0	0	0	0	0	0	0	0	0	0	0	0	8	0	0	0	0	0	1	0	8	0	0	0	0	0	0	8	5	0	0	0	0	0	0	0	20	0	0	0	0	0	0	0	16	0	0	0	10	0	0	0	0	0	0	0	0	20	10	0	0	0	0	0	0	0	0	0	0	0	0	0	0	0	5	0	1	0	1	0	0	0	0	0	0	2	0	0	4	0	0	0	0	0	0	0	0	0	1	0	0	0	0	25	0	0	0	0	0	0	0	0	0	0	0	0	0	0	6	0	0	7	0	0	0	32	0	0	0	0	0	0	0	7	0	0	5	0	0	0	0	0	0	14	0	0	0	0	0	8	0	0	0	0	0	0	1	0	0	0	9	0	0	0	0	0	0	3	0	0	0	0	0	0	18	0	0	0	0	9	0	0	0	0	0	14	0	0	0	0	0	0	0	0	0	0	0	0	0	3	0	0	0	0	0	0	14	0	0	0	0	3	0	36	6	0	0	0	0	0	0	0	23	0	0	19	0	0	0	0	8	0	0	0	16	0	0	0	0	0	0	0	0	0	0	0	0	8	0	0	0	0	23	0	0	9	4	0	0	3	0	9	0	2	0	11	11	4	7	19	0	0	0	0	0	0	6	0	0	0	0	1	0	0	1	0	0	0	0	0	0	0	0	0	0	0	0	0	0	0	0	0	5	0	0	75	0	0	0	0	0	0	0	0	0	0	0	9	0	11	0	0	0	3	0	0	0	0	5	0	0	0	0	0	0	0	0	0	10	11	0	0
DEB200	0	0	1	0	0	18	2	0	0	0	6	77	1	0	3	2	0	7	2	0	0	4	0	0	0	0	9	0	0	0	7	0	0	1	0	4	0	0	0	4	7	0	0	0	1	47	4	3	0	1	0	0	11	6	0	0	0	0	1	0	0	10	1	17	0	0	1	0	22	0	8	6	1	0	0	7	0	0	0	4	0	0	0	0	10	0	0	0	24	0	0	82	3	0	3	0	0	12	0	1	0	0	0	0	0	1	0	1	1	1	0	0	0	29	2	0	0	0	6	0	2	0	0	1	0	1	0	0	114	8	0	10	2	0	6	0	1	0	0	1	1	0	2	2	0	8	0	3	10	8	7	0	0	0	0	2	1	0	2	0	0	0	0	13	2	0	1	1	1	0	0	0	19	21	0	0	0	0	0	32	0	2	1	7	0	0	26	0	0	0	0	0	0	0	0	0	3	2	0	0	39	11	0	0	0	0	0	0	0	0	5	13	0	0	4	0	0	1	17	0	87	0	4	6	7	1	2	0	0	1	0	10	6	1	3	5	3	0	1	0	0	0	1	19	1	0	0	0	0	0	0	9	3	20	8	3	0	0	0	0	11	27	0	0	0	0	2	5	0	44	20	12	1	4	3	43	2	6	2	16	0	0	0	0	4	0	0	2	0	0	3	0	2	4	0	7	2	0	6	14	0	0	1	7	2	0	7	9	21	0	4	0	0	0	2	4	9	4	0	5	7	0	0	0	1	0	7	3	0	0	0	0	0	7	18	0	0	8	16	21	1	0	1	0	0	5	0	0	1	0	0	0	0	0	0	2	1	7	0	0	0	0	3	0	0	6	0	0	0	0	0	1	0	11	0	0	2	0	0	10	0	3	0	3	0	3	3	2	7	3	0	2	1	0	8	0	9	0	1	0	0	7	0	0	5	1	7	0	0	0	0	3	5	0	32	0	0	0	4	1	1	1	0	3	34	2	5	0	1	10	0	1	5	0	0	0	10	0	7	0	1	1	0	2	0	0	1	5	8	2	1	44	0	0	0	0	0	0	0	0	0	0	1	0	1	0	0	12	0	0	0	0	0	0	0	0	1	0	5	0	0	0	0	0	0	1	3	1	0	0	0	35	0	0	1	0	0	0	63	0	0	0	0	0	0	0	0	6	0	0	0	0	12	0	0	0	0	11	0	0	0	3	0	11	0	0	4	0	0	0	0	0	0	0	1	0	22	1	0	0	0	1	2	1	1	0	0	0	1	0	0	6	0	0	0	10	0	0	4	3	0	3	0	0	2	0	0	0	1	0	0	0	0	0	0	1	0	0	1	0	6	0	2	22	3	1	37	5	0	0	0	0	0	0	14	0	0	0	0	0	17	4	14	0	0	0	0	7	0	0	0	6	1	0	0	0	0	0	0	1	1	0	0	0	1	0	0	7	32	0	0	0	0	3	0	0	0	0	0	0	0	0	4	7	0	0	0	0	2	11	0	7	2	4	0	14	0	20	2	0	0	0	0	0	10	0	0	0	0	0	0	5	0	0	0	7	0	29	1	0	4	1	0	0	0	6	0	0	0	1	0	0	3	0	0	6	0	0	0	2	0	3	11	0	0	1	5	9	5	0	0	2	0	0	1	10	0	1	0	0	4	13	0	2	0	0	0	4	0	0	3	3	0	37	0	0	0	5	6	2	0	1	0	0	19	0	0	0	8	8	4	0	7	0	0	1	0	6	0	0	3	1	0	0	0	0	2	6	2	2	11	1	0	2	1	0	0	0	0	1	0	1	1	0	0	0	0	4	0	0	2	1	0	0	0	0	1	11	0	0	0	0	0	0	0	0	0	5	0	0	0	0	0	0	4	2	1	2	0	1	0	0	5	0	0	0	2	5	0	0	0	1	0	1	0	0	0	0	0	0	0	0	0	2	0	0	4	0	0	0	2	0	0	0	0	0	6	0	3	3	0	2	1	1	0	0	0	0	0	1	0	0	0	0	0	0	4	1	0	0	0	1	0	0	10	0	0	0	5	0	0	0	0	0	3	0	0	17	0	3	0	0	0	0	0	11	0	0	21	0	3	4	0	0	0	4	0	2	2	0	0	0	0	0	0	0	2	0	0	0	13	0	0	20	0	3	4	0	16	3	0	0	2	0	0	2	0	0	0	0	0	3	5	0	0	0	0	0	0	0	0	0	7	0	0	0	0	5	1	1	0	0	0	0	0	2	0	3	0	0	24	0	0	0	0	0	0	0	2	0	13	0	0	0	0	0	42	0	1	0	0	0	0	0	0	0	0	0	2	0	0	0	0	0	0	0	0	0	0	0	6	0	0	0	0	0	1	2	0	1	0	0	0	0	0	20	9	3	0	0	0	0	0	0	0	11	3	0	5	0	0	0	0	31	0	0	0	0	0	0	0	5	0	0	15	0	6	0	0	0	5	0	0	4	0	7	20	10	0	0	3	0	0	1	0	0	0	0	0	0	0	0	0	0	0	6	0	2	0	0	6	4	0	0	0	0	8	0	0	0	0	0	22	0	0	1	0	0	0	6	0	0	2	1	0	0	0	0	1	1	0	0	0	0	3	0	0	0	0	0	1	4	10	0	8	3	0	0	1	0	0	0	0	0	5	2	0	0	14	1	1	0	0	0	0	2	4	0	0	2	5	0	0	7	0	0	0	0	0	0	0	1	0	1	0	39	0	0	19	0	5	0	0	0	8	0	0	0	11	0	0	0	1	0	4	0	0	0	0	2	5	0	0	0	0	0	1	2	1	0	0	0	0	0	0	1	0	0	0	1	0	2	3	0	6	1	0	1	0	6	0	0	0	3	7	0	0	19	0	0	0	1	0	4	0	0	5	0	0	0	0	3	0	3	0	0	5	4	2	0	0	0	0	0	9	0	9	2	0	0	5	0	1	0	0	0	0	0	0	0	0	0	0	3	0	12	4	0	1	2	2	0	0	0	0	0	1	0	0	0	0	0	0	0	19	1	0	0	0	0	0	0	1	0	0	0	1	0	8	0	0	0	0	0	0	1	0	0	0	0	0	0	6	0	1	0	0	0	3	0	0
DEB300	0	0	0	0	1	2	12	0	0	0	0	18	3	0	0	1	20	12	0	1	0	2	2	0	0	0	1	0	0	0	0	0	0	0	0	2	1	0	0	5	0	0	0	0	0	2	0	15	1	0	1	0	5	1	0	4	0	0	0	0	0	0	0	0	0	15	0	0	4	0	105	0	4	0	0	3	0	0	3	0	0	0	0	2	12	2	0	0	6	0	0	86	1	0	0	0	0	11	0	0	0	0	0	0	0	0	0	3	7	0	0	0	0	2	0	0	0	0	0	0	3	0	0	1	2	1	0	1	35	8	0	0	4	0	3	0	0	0	0	9	0	8	0	0	0	12	1	0	3	1	1	0	0	0	0	2	0	5	3	0	0	0	0	0	13	0	16	3	3	0	0	0	6	1	0	0	0	0	0	21	10	4	17	0	0	0	7	7	0	2	0	0	0	4	0	0	6	0	0	0	7	0	0	0	0	0	26	5	0	0	0	13	0	0	1	0	2	0	8	13	65	0	0	163	4	0	0	3	0	2	0	4	0	0	0	32	0	0	0	0	0	1	3	0	2	0	0	10	14	0	0	0	2	12	3	1	8	0	0	0	3	0	1	3	0	0	0	0	0	40	0	4	0	1	0	17	0	0	9	0	0	0	1	0	0	0	0	0	0	0	8	0	0	2	0	0	1	0	2	0	0	0	2	0	0	0	5	32	5	1	1	0	0	0	1	2	19	24	0	0	30	0	0	3	6	3	3	4	0	0	0	1	0	0	15	0	0	13	0	4	0	0	0	0	0	0	0	0	1	0	6	0	0	0	0	0	0	0	0	0	0	0	2	0	0	5	8	1	0	0	0	0	0	0	0	3	0	3	0	0	0	18	0	0	0	6	8	0	1	1	0	3	0	0	6	0	0	0	0	1	0	2	0	0	4	2	1	0	0	0	0	33	0	2	3	0	0	0	0	0	0	0	0	2	97	0	0	0	0	42	10	4	4	0	0	0	1	0	0	0	0	10	1	0	0	0	0	5	0	4	1	4	0	0	1	1	2	1	0	4	0	1	11	0	2	0	0	0	0	0	0	0	0	0	0	0	2	0	0	0	0	0	0	0	0	0	5	6	1	0	0	14	1	0	1	0	1	0	8	0	7	2	0	0	0	0	0	0	0	0	0	0	0	0	0	0	0	1	0	0	0	0	0	0	0	0	0	1	0	0	0	0	0	2	8	0	7	0	0	0	0	0	1	0	0	0	0	0	2	1	0	1	4	0	6	1	0	0	0	5	0	0	0	0	2	0	0	0	0	0	4	0	0	0	2	2	5	0	1	0	3	0	0	0	1	0	0	0	1	0	3	0	0	0	0	0	0	0	0	1	57	1	0	0	0	0	5	0	4	3	0	1	21	0	0	0	0	0	0	0	0	3	0	2	1	0	0	35	9	0	0	0	0	3	0	26	0	0	5	0	0	0	2	5	0	0	0	0	0	9	0	0	36	0	0	6	0	19	0	2	0	0	0	0	0	0	0	0	0	0	0	0	0	0	0	3	4	2	4	0	4	6	0	3	0	0	0	0	0	0	4	1	2	0	0	0	0	0	0	2	0	1	0	2	0	9	4	0	0	1	0	0	1	0	0	0	0	6	0	0	0	0	0	26	0	0	0	0	0	2	1	4	5	49	0	0	0	6	4	6	0	4	0	0	0	0	0	0	12	10	2	0	0	0	0	0	0	0	0	0	1	0	1	0	0	6	2	3	1	0	0	0	0	0	0	6	0	0	4	0	0	0	0	0	0	0	0	2	0	0	0	0	0	0	2	1	6	1	0	0	0	0	0	0	0	0	0	6	0	0	0	4	0	0	0	66	0	0	0	0	0	0	14	0	0	0	2	7	0	0	1	0	0	0	0	1	0	0	0	0	0	0	0	0	0	0	11	2	0	8	0	0	0	0	0	0	52	0	0	0	1	14	0	0	0	0	3	0	0	0	10	5	0	0	0	0	0	0	0	0	0	1	0	0	5	0	0	38	2	0	0	0	0	0	0	0	0	4	0	0	0	4	14	0	0	0	0	0	112	0	0	0	0	0	0	1	0	16	4	0	0	0	0	0	0	0	0	0	0	0	0	2	0	37	0	0	0	0	0	0	1	0	5	0	0	0	0	4	0	3	0	0	12	6	5	0	0	0	8	0	0	0	1	0	0	0	0	5	0	7	0	0	0	0	31	0	0	0	0	0	1	0	0	0	0	0	0	0	0	0	9	0	0	0	6	0	29	0	0	0	0	1	0	0	6	0	1	0	10	0	0	0	2	0	0	0	0	2	0	0	5	0	0	2	1	0	0	3	0	0	0	3	0	0	6	12	33	0	11	0	0	0	8	0	3	6	28	2	32	0	15	1	0	1	0	0	5	0	0	8	0	2	0	0	71	0	1	0	0	0	18	5	6	0	0	11	75	6	23	10	17	17	0	1	0	9	0	0	0	0	0	14	20	0	0	0	8	1	0	0	5	0	0	4	0	0	5	1	0	0	2	0	4	2	0	7	0	6	0	64	0	0	0	2	0	0	0	0	36	0	1	1	0	0	3	4	0	6	0	0	19	10	0	0	8	0	1	1	0	0	0	23	0	0	4	0	0	0	1	15	2	4	0	0	0	0	1	0	3	0	0	0	0	1	10	0	0	0	0	0	2	6	0	0	1	122	0	0	7	0	17	0	0	0	1	0	0	0	0	25	0	0	1	0	11	0	0	0	0	62	14	0	0	0	0	0	4	3	1	0	0	1	0	0	0	0	0	0	0	0	0	2	0	0	1	0	0	0	0	0	0	0	0	0	0	0	0	677	7	0	0	0	0	16	0	0	1	0	0	23	0	0	1	1	0	0	7	0	1	0	0	2	0	0	3	0	2	0	0	0	5	24	0	0	0	0	0	3	0	0	0	0	0	0	0	0	0	0	1	0	3	0	0	0	0	0	3	0	0	0	0	0	0	0	1	0	0	0	0	0	0	0	0	0	3	0	0	0	0	0	5	0	0	1	0	2	0	0	0	0	0	10	26	0	2	0	0	0	0	0	0
DEC100	0	0	2	0	2	35	18	0	0	0	27	23	4	0	5	11	0	12	9	3	0	10	0	0	0	0	0	0	0	0	15	0	14	32	0	14	3	1	0	0	11	0	0	5	1	87	9	0	0	25	0	0	14	2	0	0	0	0	13	0	0	19	9	5	1	0	7	0	37	0	0	23	0	2	0	29	0	0	0	7	0	1	1	9	4	3	1	0	42	0	0	1	27	1	19	0	0	3	0	6	0	0	0	13	3	0	1	3	2	2	2	4	1	69	3	0	0	0	5	3	9	0	0	0	0	3	0	0	276	7	0	7	0	0	2	0	1	0	1	0	5	0	11	6	0	5	1	0	20	10	20	1	0	0	0	8	6	15	0	0	0	1	1	65	2	9	0	23	0	2	7	2	24	24	0	2	0	0	0	75	0	0	1	15	1	0	29	1	0	4	2	0	4	4	0	0	6	32	0	0	46	1	1	1	0	3	0	1	0	10	6	18	0	0	16	0	0	0	37	0	160	4	5	1	0	5	0	0	3	11	0	18	39	0	5	2	7	0	1	0	7	3	1	33	1	0	0	3	0	0	0	1	2	25	2	4	6	0	6	0	20	15	3	0	1	0	6	4	0	4	23	3	13	1	2	90	22	3	2	8	3	0	0	0	3	0	0	3	3	0	0	0	0	4	0	42	3	4	4	9	1	0	10	11	4	0	111	16	39	14	15	0	0	0	4	2	2	4	0	31	8	0	0	1	0	0	7	13	0	0	2	2	0	8	13	0	1	17	21	22	7	0	7	0	0	13	0	1	6	0	1	0	1	1	0	1	8	5	0	0	0	0	3	0	0	3	0	0	1	0	0	13	1	19	0	0	2	0	0	4	1	11	0	2	11	0	4	2	4	20	3	0	2	0	7	0	7	0	8	0	4	13	1	3	3	2	8	2	0	1	0	0	1	24	61	0	0	0	8	1	0	1	0	1	26	7	8	0	1	0	0	0	0	0	0	0	35	2	2	0	4	10	1	50	0	0	1	7	15	1	0	15	1	0	5	0	0	1	1	2	0	8	0	2	0	0	0	3	0	3	0	1	0	0	0	2	0	22	7	0	0	0	0	0	3	4	8	0	3	6	0	111	1	0	5	0	0	13	150	0	0	1	0	0	1	1	0	1	0	6	3	1	3	2	0	0	0	7	0	1	0	3	0	0	0	3	7	0	0	4	0	1	1	0	2	2	50	0	10	0	1	2	2	0	0	3	0	8	0	3	1	3	0	0	1	1	0	0	2	11	4	1	0	1	2	0	0	1	6	0	0	0	0	1	0	2	0	1	2	0	2	0	5	11	6	0	36	17	0	0	1	1	0	0	6	2	0	0	2	4	3	0	2	5	0	0	3	29	0	0	0	12	21	0	1	0	2	0	0	11	20	0	0	0	7	0	0	3	15	0	0	1	0	0	0	4	0	0	0	0	0	0	8	17	0	0	0	1	11	0	0	12	0	0	0	50	1	9	7	1	0	0	0	0	8	0	10	0	0	2	2	5	5	0	1	4	3	50	0	1	16	4	0	0	0	1	2	3	0	0	1	0	1	0	0	6	0	0	0	10	0	0	1	0	0	4	8	3	0	2	0	8	0	3	0	6	0	0	0	0	4	48	0	0	2	2	1	19	0	5	1	0	0	25	1	0	0	2	10	0	0	16	0	0	21	0	0	0	2	25	34	1	16	0	0	0	0	6	0	0	7	0	4	2	0	0	0	4	4	4	34	3	0	3	1	0	0	0	1	1	2	1	0	0	0	0	3	3	0	0	0	6	0	0	0	1	0	1	0	0	0	0	0	1	0	0	0	1	0	4	0	0	0	0	7	3	5	2	0	4	0	0	10	2	0	3	5	0	0	3	0	0	0	1	0	0	0	0	0	0	0	0	0	0	0	0	0	0	3	1	14	5	0	0	0	0	0	8	0	1	0	0	0	14	1	0	2	0	19	4	0	1	0	5	0	2	8	0	0	0	0	1	0	0	13	0	0	0	5	0	0	0	0	0	0	0	1	16	0	1	0	0	0	0	3	1	0	0	2	0	0	0	0	0	0	5	0	0	0	0	0	0	0	0	0	0	3	0	0	0	19	0	0	3	0	6	7	0	4	2	5	0	0	0	0	0	0	0	0	0	0	0	1	0	2	0	0	3	0	0	0	0	4	0	0	0	0	1	1	0	0	1	0	0	0	1	0	0	0	0	53	3	0	0	0	0	0	5	9	0	2	0	0	1	0	0	3	2	3	0	0	0	0	1	0	0	0	0	0	0	0	0	0	0	0	0	0	0	0	0	10	0	0	0	0	0	0	0	0	2	1	0	0	1	0	0	0	4	1	0	0	0	0	3	1	22	0	0	0	0	0	0	0	27	0	0	0	1	0	0	0	0	0	0	0	0	11	14	0	0	0	0	0	2	0	0	1	8	0	0	0	0	0	3	0	0	0	3	0	0	0	0	0	0	3	2	0	5	0	0	0	11	0	0	0	0	1	0	0	0	1	0	23	0	0	2	0	1	0	0	0	0	0	1	0	0	0	2	0	0	5	0	0	0	29	0	0	0	0	0	0	0	8	0	3	15	0	0	2	0	0	4	2	0	7	2	0	0	27	0	0	0	0	0	0	0	1	0	0	13	2	0	1	0	0	4	4	0	0	0	1	0	0	3	0	0	0	9	2	0	1	0	3	0	19	0	0	0	5	6	0	0	3	0	2	0	0	0	3	0	0	0	0	0	1	1	0	1	2	0	4	1	10	0	0	0	0	1	0	1	0	2	0	2	9	2	1	1	3	21	0	2	0	2	2	0	0	7	0	0	0	0	0	0	0	0	6	0	0	0	0	6	5	2	0	5	5	3	6	0	0	5	5	0	22	8	11	10	13	0	4	0	7	0	1	2	0	0	1	0	0	0	0	16	1	8	0	0	5	2	0	0	2	0	0	0	0	0	0	0	0	4	3	2	22	0	0	0	0	0	0	0	0	0	0	1	12	2	4	0	0	0	3	0	0	0	0	0	0	0	2	1	0	1	0	0	0	0	5	0	0
DEC200	0	0	14	6	0	26	9	0	0	0	27	36	19	0	0	7	0	12	17	2	0	10	0	0	0	0	5	0	0	0	16	0	5	9	0	10	0	0	0	0	24	0	0	1	0	42	1	6	0	5	0	0	0	10	0	0	0	0	5	2	0	7	5	5	0	0	14	0	36	0	9	18	0	0	0	9	0	0	0	3	0	0	0	6	3	0	0	0	25	0	0	2	36	10	27	0	8	0	0	2	0	4	0	0	0	0	0	1	5	20	0	13	0	69	0	0	0	0	2	2	14	0	0	0	0	5	0	0	336	22	0	2	6	0	0	0	0	0	0	10	0	0	9	2	2	14	4	0	6	10	2	2	0	0	0	0	2	38	17	0	11	0	0	48	13	0	0	18	1	0	0	0	19	35	20	3	0	0	0	80	0	0	11	17	0	0	47	0	0	4	8	0	0	2	0	0	12	18	0	0	132	0	0	0	0	0	0	3	0	0	0	20	0	0	25	0	0	0	23	0	149	0	5	27	0	7	0	0	5	12	0	52	32	5	1	9	11	0	0	0	0	0	0	28	0	0	0	0	0	0	0	4	0	44	1	20	0	0	2	0	13	12	0	0	1	0	6	13	0	4	16	9	9	0	0	61	5	7	6	24	0	0	0	0	4	0	0	8	9	0	0	0	2	5	0	65	1	0	7	13	4	0	2	26	0	0	27	13	30	14	19	0	0	0	0	2	5	7	0	28	9	0	0	0	0	0	13	0	0	0	0	0	0	11	24	0	0	26	18	5	0	0	10	0	0	1	0	0	3	0	0	0	0	0	0	0	2	1	0	0	0	0	6	0	0	0	0	0	0	0	0	11	5	0	0	0	0	0	0	0	0	9	0	1	2	0	13	0	0	12	0	0	0	0	0	0	7	0	0	0	0	1	0	1	5	5	27	5	0	0	0	1	5	24	61	0	0	0	24	3	1	0	2	0	22	1	11	0	1	2	0	0	2	0	0	0	16	0	0	5	6	1	0	23	0	0	2	6	27	0	0	29	0	0	1	0	10	0	0	0	10	0	0	0	0	0	0	7	0	0	0	0	0	0	0	23	1	2	16	0	0	0	0	0	7	2	15	0	0	2	0	45	3	0	0	0	0	0	47	0	13	0	0	0	0	0	0	16	0	4	7	0	0	0	0	0	0	15	0	0	0	2	0	0	0	0	25	0	0	9	0	1	0	0	8	0	42	0	2	0	5	10	0	0	0	0	0	0	0	4	0	4	0	0	1	0	0	0	0	7	0	0	10	9	0	0	0	0	17	0	0	0	0	3	0	2	0	0	4	0	0	0	0	26	5	1	26	34	0	0	0	0	0	0	20	1	0	0	1	1	17	0	7	0	0	0	0	26	0	0	0	1	21	0	1	0	17	0	0	6	23	0	0	0	2	0	0	0	36	0	0	9	0	0	1	7	0	0	0	0	0	0	7	12	0	0	0	0	18	0	0	8	9	3	0	20	0	15	13	0	0	0	0	0	7	0	5	0	6	0	0	0	1	11	10	10	17	66	0	0	11	21	0	0	1	0	0	0	0	0	4	0	15	0	0	14	0	1	0	6	0	8	0	0	0	16	22	10	0	0	0	14	0	0	0	8	0	3	0	0	5	5	0	3	0	0	0	19	0	15	0	1	0	172	8	0	0	1	1	0	0	22	0	0	18	0	0	0	0	15	16	5	1	0	0	0	0	2	0	0	5	1	0	6	0	0	0	0	0	0	17	2	0	8	1	0	0	1	0	0	0	0	0	0	0	0	0	0	0	0	3	1	0	0	1	0	0	6	0	0	0	0	0	0	0	0	0	14	0	0	0	0	0	0	18	3	8	3	0	13	0	0	12	0	0	6	17	0	0	5	0	0	0	1	0	0	0	0	0	0	0	0	0	1	0	0	0	2	0	4	23	0	0	0	5	0	3	0	0	0	0	0	0	23	0	0	0	2	7	0	0	0	0	0	0	0	9	0	0	0	0	9	0	0	13	0	0	0	14	2	0	0	0	0	1	0	0	18	0	0	0	0	0	0	0	0	0	0	9	0	0	5	1	0	0	0	0	0	0	0	0	0	4	0	0	0	1	0	0	0	10	0	0	21	0	27	0	0	8	0	13	0	0	0	0	0	0	0	0	0	0	0	2	0	0	1	0	3	0	0	0	0	18	0	0	0	0	3	0	0	0	0	0	0	0	0	0	9	0	0	50	0	0	0	0	0	0	0	5	0	4	0	1	0	0	0	7	1	0	0	0	0	0	0	0	0	6	0	23	17	0	0	0	0	0	0	0	0	0	0	46	0	0	0	0	0	0	0	0	1	0	0	0	0	0	6	0	14	1	0	0	0	0	6	0	10	0	0	0	0	0	0	0	15	0	0	0	5	0	0	0	0	0	0	0	0	5	24	0	0	0	2	12	0	0	0	12	29	6	0	0	0	0	1	0	0	0	0	0	0	0	0	0	0	8	0	15	0	0	0	0	10	0	1	0	0	0	0	0	0	0	0	14	4	0	0	0	0	0	1	0	0	0	1	0	0	0	0	13	0	0	0	0	0	13	0	0	0	0	0	0	5	28	0	10	14	0	0	0	0	0	0	3	0	17	0	2	0	37	1	0	0	0	0	0	2	0	0	0	13	0	0	0	0	0	0	0	0	0	0	0	0	0	0	0	28	0	0	4	0	0	0	0	0	28	0	0	0	1	0	0	0	8	0	0	0	0	0	15	0	1	0	0	0	0	0	0	0	0	0	0	0	6	14	0	0	0	0	0	23	0	0	0	0	3	0	1	0	0	20	0	10	0	7	6	0	0	21	0	0	0	0	0	0	1	0	11	8	0	2	0	0	0	3	0	3	0	0	2	0	1	0	0	0	28	5	3	5	7	0	0	0	0	0	0	0	0	0	0	0	1	0	0	9	0	1	0	0	0	0	0	0	0	0	0	0	0	0	0	0	0	0	0	0	1	3	0	0	0	0	0	0	0	0	0	0	16	0	4	0	0	0	0	0	0	0	0	0	0	0	1	0	1	0	0	3	0	0	1	0	0
DEC300	0	0	32	0	0	0	12	0	0	0	0	12	0	0	0	0	0	36	0	0	0	5	0	0	0	0	1	0	0	0	0	0	0	0	0	72	0	0	0	0	0	0	0	0	0	18	19	0	0	0	0	0	1	0	0	13	0	0	0	0	0	0	0	8	0	0	0	0	90	0	1	0	0	0	0	0	0	0	0	0	0	0	0	0	20	0	0	0	0	0	0	18	132	21	0	30	0	0	0	0	0	0	0	0	0	0	0	0	0	0	0	1	0	0	0	0	0	0	0	0	0	0	0	0	0	0	0	0	101	0	0	0	42	0	0	0	0	0	0	0	17	0	0	1	47	114	2	0	0	0	0	0	0	0	0	0	0	0	1	0	0	0	0	14	2	0	0	0	0	0	0	0	0	1	0	0	0	0	0	21	0	0	32	0	0	0	25	1	0	0	0	0	0	0	0	0	0	17	0	0	48	0	0	0	0	0	0	0	0	0	0	0	0	0	0	0	0	0	29	0	12	0	0	51	0	0	0	49	0	0	0	0	0	0	0	0	0	0	0	0	0	0	0	0	1	0	0	0	29	0	0	0	0	12	0	0	0	0	0	0	0	14	0	0	1	0	0	0	0	35	10	4	0	0	0	63	0	0	0	11	0	0	0	0	0	0	0	0	0	0	0	0	0	0	0	0	0	0	0	0	0	0	0	0	0	0	0	1	0	0	0	0	0	0	9	9	10	0	0	0	48	0	0	11	0	0	0	113	0	0	0	0	0	0	0	0	0	0	27	0	0	0	0	0	0	0	0	0	36	0	10	0	0	0	0	0	0	0	0	0	0	0	0	0	0	3	0	0	0	0	0	0	0	0	0	0	0	0	0	0	0	21	0	40	17	16	0	0	0	1	0	0	0	0	0	0	0	0	0	0	0	0	0	0	0	0	47	0	0	0	0	34	0	0	0	0	0	0	0	0	0	0	0	0	73	1	0	0	0	24	0	0	0	0	0	0	0	0	0	0	0	0	0	0	0	0	0	15	0	1	0	1	0	0	23	0	0	0	0	0	0	0	0	0	0	0	0	0	0	0	0	0	0	0	0	34	8	0	0	0	0	0	0	0	0	0	29	0	0	0	0	1	0	0	0	0	0	0	50	0	0	0	1	0	0	0	0	11	0	0	0	0	43	0	0	0	0	0	0	0	0	0	0	0	0	0	18	0	0	0	0	0	0	0	0	0	1	14	0	0	0	0	0	0	0	0	0	0	0	0	0	0	3	0	0	37	0	0	0	0	0	0	0	0	0	0	0	0	0	0	0	0	0	0	0	0	0	0	0	0	0	0	0	0	0	1	0	0	0	0	0	0	0	0	1	30	0	0	38	0	49	0	0	0	0	0	0	19	0	0	0	0	0	0	0	0	1	34	0	0	0	0	0	0	0	0	0	0	1	0	0	0	0	0	0	0	0	0	48	0	0	0	0	0	0	0	0	0	0	51	0	8	0	0	0	0	0	0	0	0	0	0	0	0	13	0	0	0	0	0	0	0	0	0	7	0	0	36	0	0	0	0	0	0	0	0	0	0	0	0	0	0	0	0	0	0	0	0	0	0	0	0	0	0	0	0	0	0	0	0	0	0	0	0	0	0	0	0	0	0	0	0	0	0	0	0	0	0	0	0	0	0	1	190	0	0	0	0	0	0	0	0	0	0	8	0	0	0	0	0	0	0	0	0	0	0	0	0	0	0	0	0	0	0	0	0	0	0	0	0	13	0	0	0	0	0	0	0	0	0	0	0	0	0	0	0	0	0	0	0	0	0	0	0	1	0	0	0	0	0	0	0	0	0	0	0	0	0	0	0	0	0	0	0	0	68	0	0	0	48	0	0	17	0	0	0	0	0	0	0	0	0	0	0	0	0	0	0	0	0	0	0	0	0	0	0	0	0	0	0	0	0	0	0	0	0	29	0	0	0	0	0	29	11	0	0	2	0	0	0	0	33	0	0	0	0	0	0	0	0	0	0	0	0	0	0	0	0	0	0	0	0	0	0	0	0	0	1	0	0	0	0	0	0	0	0	0	0	88	0	0	0	0	0	0	1	0	99	0	0	0	0	0	0	0	0	0	0	0	0	0	0	0	5	0	0	0	0	0	0	0	0	1	0	0	0	0	0	0	5	0	0	0	28	0	0	0	0	0	0	0	0	0	0	0	0	0	0	0	0	0	0	0	0	0	0	0	0	0	0	13	0	0	0	0	30	0	0	0	0	0	0	0	0	15	0	1	0	0	0	0	0	0	49	0	0	0	0	0	0	0	0	0	0	0	0	0	0	0	0	2	0	0	0	0	0	0	1	0	0	0	0	0	0	0	73	0	0	22	0	0	0	29	0	0	18	0	0	1	0	0	0	0	1	0	0	0	0	0	0	0	0	0	0	37	0	0	0	0	0	63	1	0	40	0	0	108	0	8	0	0	0	0	0	0	23	0	1	0	0	0	21	0	0	0	0	0	3	0	0	11	0	0	0	0	0	0	0	0	0	0	0	111	0	0	0	0	0	0	2	0	0	0	0	0	0	0	0	48	1	0	0	0	0	0	0	0	0	0	0	0	0	0	0	0	37	0	0	53	0	0	25	0	0	0	0	0	0	0	0	0	0	0	0	0	0	0	0	0	0	0	0	0	0	0	0	0	0	0	0	0	0	0	0	0	2	0	0	0	0	0	0	0	0	0	0	0	0	0	0	0	0	2	0	0	0	0	0	26	52	0	0	0	0	22	0	0	0	0	0	0	0	0	0	106	0	0	0	0	0	0	0	0	0	0	0	0	0	0	0	0	0	0	0	0	0	0	296	0	0	0	0	0	2	0	0	0	0	0	1	0	0	0	0	0	0	0	0	1	0	0	0	0	0	0	0	0	0	0	0	4	1	0	0	0	0	0	0	0	0	0	0	0	0	0	0	0	0	0	25	0	0	0	0	0	0	0	0	0	0	0	0	0	0	0	0	0	0	0	0	0	0	0	0	0	0	0	0	0	0	0	0	0	0	0	0	0	0	0	0	0	0	34	0	0	0	0	0	0	0	0
FAA100	2	0	7	8	118	156	12	1	2	0	31	34	10	0	3	21	0	6	5	0	3	42	0	0	0	4	7	0	0	32	14	0	15	23	0	16	1	2	1	2	1	0	0	6	1	67	32	2	1	19	7	0	15	2	0	2	6	0	43	6	0	68	4	22	3	1	9	0	63	13	8	89	3	24	8	41	0	0	0	77	0	0	6	39	8	2	2	5	68	0	0	66	20	8	62	1	2	2	0	6	0	3	2	20	1	22	0	4	0	14	3	17	2	46	2	0	2	0	1	9	24	0	1	0	0	43	0	0	283	20	0	20	0	17	2	0	3	1	14	1	4	0	109	8	0	1	4	1	10	41	23	4	4	3	0	38	3	27	0	0	0	12	1	125	18	1	2	29	16	0	32	7	42	2	93	1	3	0	6	104	0	1	3	5	1	3	20	6	0	32	1	0	3	3	5	4	25	32	2	3	49	2	12	8	0	0	1	1	0	16	57	10	0	18	9	0	1	0	14	4	172	2	7	19	0	15	1	1	32	4	0	28	105	3	0	33	45	0	21	0	21	0	0	40	3	0	0	3	0	0	0	3	6	50	9	9	1	0	4	0	106	25	0	1	6	9	0	9	0	8	19	5	10	7	11	40	9	0	12	7	6	0	0	0	16	2	0	20	2	0	5	0	4	1	1	6	1	13	4	6	1	0	61	18	11	0	115	7	15	8	22	0	0	0	4	0	2	4	0	46	8	0	4	8	37	0	1	28	0	0	6	0	0	4	4	0	38	7	72	83	7	4	0	0	0	7	0	6	37	0	0	3	2	5	3	6	4	16	0	7	0	2	46	0	0	1	0	0	0	1	0	16	8	7	1	0	3	0	0	2	7	13	1	2	19	1	15	4	1	29	4	0	6	0	2	0	6	0	2	3	13	0	5	10	13	2	5	90	0	4	1	34	0	10	84	0	2	0	4	3	0	0	5	4	66	8	53	0	5	3	0	0	1	0	0	0	78	7	2	0	1	6	0	0	0	0	0	6	0	1	0	23	0	0	3	1	1	0	1	21	3	11	3	3	0	0	0	0	0	0	0	0	0	0	0	1	31	8	15	0	0	0	10	0	9	5	16	0	4	10	0	105	4	0	3	6	0	71	185	0	0	3	2	0	0	2	0	3	0	0	9	7	0	12	0	1	0	1	0	6	0	5	0	1	4	5	18	1	0	26	0	13	0	0	1	0	31	3	0	4	0	2	2	0	0	4	0	10	2	6	1	10	0	0	0	0	0	0	0	1	0	7	0	1	0	0	0	13	0	0	5	0	30	18	0	5	1	5	3	0	0	0	2	10	3	0	23	2	2	0	0	8	0	0	0	3	1	1	6	0	0	2	16	11	0	3	0	47	0	1	0	11	27	0	0	0	3	0	0	10	19	2	0	0	0	0	0	1	35	0	3	1	0	2	1	4	0	5	0	1	0	0	3	20	0	0	0	1	1	0	3	6	1	0	0	21	11	4	3	28	0	0	1	0	6	0	8	0	2	2	2	9	0	0	0	10	3	30	1	0	6	2	0	2	1	4	1	1	1	1	1	0	1	0	1	6	0	3	0	8	1	0	3	0	0	0	5	12	0	6	0	6	0	1	0	1	0	0	1	0	28	22	0	0	0	0	2	14	0	12	1	0	0	1	0	0	0	3	12	0	0	14	0	0	3	0	0	0	15	3	15	4	10	0	0	0	0	8	0	6	1	1	0	2	0	1	0	1	2	0	9	1	0	8	5	0	0	0	3	1	14	2	1	1	0	0	10	1	2	0	2	6	0	2	1	4	0	5	0	0	0	0	0	4	0	0	0	6	0	8	2	0	5	0	19	0	14	0	0	4	0	0	3	8	3	27	2	0	0	8	0	8	1	0	0	0	0	0	0	1	0	0	0	4	7	1	0	0	1	1	28	11	0	0	0	0	2	14	0	21	0	0	1	1	0	2	1	0	8	0	0	1	0	0	0	9	20	2	0	0	0	1	0	0	6	0	0	0	4	30	0	2	0	0	0	0	0	9	0	3	0	1	2	0	0	3	0	0	2	1	0	2	2	7	0	3	0	2	3	0	0	0	0	0	1	0	7	6	0	0	0	0	0	2	1	5	2	3	5	3	2	0	0	0	0	0	4	0	0	0	0	9	1	0	1	4	0	1	3	0	0	0	0	0	0	0	0	3	4	0	0	0	0	0	0	2	0	1	0	0	19	5	0	0	0	0	0	3	22	0	1	2	0	1	0	1	5	0	2	2	1	0	0	4	0	0	0	0	2	1	0	0	0	0	0	0	0	0	0	0	4	2	0	0	0	0	0	0	0	0	0	1	0	0	1	0	0	0	2	0	0	0	0	5	8	11	2	1	0	0	0	1	0	5	11	0	0	0	0	2	1	0	0	0	3	0	7	0	0	0	0	0	18	2	0	0	3	0	3	0	0	0	3	0	0	0	0	7	0	0	0	0	0	0	16	0	0	20	0	3	0	2	0	0	0	0	1	2	0	0	1	2	71	0	0	2	0	0	0	1	4	0	0	1	0	0	0	7	1	1	21	0	0	5	31	0	0	0	0	0	0	0	1	0	3	20	1	0	0	0	0	1	5	0	17	2	0	0	13	0	0	0	0	2	0	1	2	0	0	15	5	0	1	0	0	2	4	0	0	0	0	0	0	1	0	0	0	1	4	0	1	0	0	0	8	0	0	0	0	3	0	0	16	0	0	0	0	0	4	0	3	0	0	0	0	0	0	1	0	3	0	0	2	17	0	2	0	4	0	6	6	6	0	14	47	2	0	0	2	0	0	2	0	1	4	0	2	5	1	0	0	1	0	0	1	0	3	1	11	0	0	47	3	0	2	0	1	7	1	11	4	0	0	0	10	13	1	5	51	0	0	0	2	0	0	6	0	0	2	0	0	0	0	8	4	12	0	1	12	0	10	0	0	0	0	0	0	0	0	2	0	2	0	1	39	1	0	0	0	0	8	0	1	0	1	0	7	5	11	0	0	1	42	1	0	0	1	3	0	0	0	0	0	22	0	2	0	1	0	0	0
FAA200	4	0	24	12	359	110	48	2	1	0	27	99	2	0	0	20	0	27	9	1	11	7	0	0	0	3	26	0	1	9	5	0	11	7	0	57	1	2	9	3	2	0	0	1	6	6	40	3	2	22	24	1	25	21	0	4	22	0	60	20	0	71	3	48	0	6	3	5	30	0	65	104	4	19	2	84	0	0	0	80	0	0	1	11	20	3	2	2	49	3	1	322	2	5	23	0	0	11	0	1	0	0	0	19	2	17	0	7	3	23	0	0	3	47	3	0	0	0	0	6	14	0	0	1	2	11	1	0	280	25	0	13	5	21	3	1	17	0	6	10	5	0	126	6	0	1	6	6	4	29	8	15	1	2	1	22	1	45	0	0	2	3	1	60	23	0	8	35	3	6	20	3	95	1	170	2	0	0	1	150	1	2	12	3	12	0	8	14	1	47	0	0	1	6	1	3	3	9	0	1	25	10	4	5	0	2	8	2	0	6	38	5	0	14	1	0	4	0	3	27	252	7	2	56	0	6	5	1	12	14	0	53	45	0	8	66	25	2	19	0	16	1	8	9	12	3	2	8	7	0	3	11	28	35	4	2	3	0	3	0	6	7	0	2	10	10	0	10	0	98	24	16	20	8	1	32	2	0	31	5	0	0	0	0	0	5	0	2	1	6	5	4	8	1	1	1	1	0	2	9	3	0	7	7	11	0	96	9	3	3	40	0	0	0	13	3	14	8	0	17	19	0	1	27	94	0	21	19	0	0	0	3	0	4	5	0	38	23	49	176	17	4	0	0	0	7	0	0	22	0	4	0	1	0	0	5	7	26	0	3	6	3	61	0	0	1	0	7	0	4	0	42	13	11	2	0	9	0	0	4	28	33	2	1	6	3	28	2	11	10	0	4	2	0	10	0	4	0	5	37	1	2	0	9	33	0	0	94	1	0	0	87	1	2	53	0	14	0	1	0	0	0	23	0	225	7	46	1	6	29	0	1	2	0	0	0	60	0	0	0	5	36	0	0	0	0	0	22	2	3	0	16	0	0	7	8	1	0	0	1	5	3	9	0	0	0	0	0	0	6	0	2	0	0	0	7	61	4	8	0	0	0	25	0	22	1	13	1	5	4	0	105	1	0	3	0	0	53	161	0	0	11	0	0	0	0	2	1	1	0	4	12	0	1	0	1	0	1	0	15	0	6	0	0	1	0	6	7	1	21	0	0	1	4	4	1	97	1	0	0	6	0	4	0	0	1	0	4	4	12	0	29	0	0	6	0	0	0	1	1	0	0	0	0	12	0	0	1	0	0	6	1	7	4	10	1	2	0	14	1	0	0	0	1	7	6	42	0	10	0	0	14	0	0	3	4	6	0	1	0	4	7	15	13	0	12	0	30	1	5	0	7	32	0	0	1	2	0	0	2	4	6	0	0	0	0	0	1	92	0	0	3	0	0	3	6	0	5	0	0	0	0	5	28	0	0	3	0	0	0	3	3	3	1	0	11	6	28	16	144	0	0	2	0	15	0	4	0	15	0	0	21	0	0	0	23	4	3	1	1	3	15	0	1	1	0	0	6	3	0	6	0	2	0	2	1	0	10	0	2	0	2	4	2	0	1	25	6	0	11	0	5	0	4	0	0	0	2	0	0	4	12	0	2	2	0	1	3	0	2	0	2	0	0	0	0	0	8	24	0	1	9	0	0	0	0	1	0	7	0	8	4	6	1	0	0	0	2	0	1	0	7	0	0	0	6	2	22	1	0	1	1	0	0	0	5	0	0	12	0	16	0	0	0	0	0	10	24	0	0	0	0	0	10	3	0	0	5	0	0	0	0	0	6	0	0	0	36	0	4	0	2	12	0	0	5	2	0	0	0	0	0	19	3	15	14	2	8	0	0	3	7	0	0	0	1	0	0	0	2	0	2	0	5	0	0	7	3	3	3	4	3	0	0	2	0	3	3	5	2	0	0	5	0	0	0	9	2	4	5	0	2	0	0	0	6	32	6	0	0	1	5	0	0	8	0	0	0	6	6	0	0	0	0	0	0	0	4	0	1	0	3	3	0	0	8	0	0	13	0	1	3	2	0	0	2	0	7	2	0	0	0	0	0	0	0	0	5	0	0	0	2	1	2	2	0	0	14	11	0	6	0	0	0	0	1	0	0	0	0	0	0	0	2	3	0	0	0	7	2	0	0	0	0	0	0	0	6	0	1	0	4	0	0	17	8	0	0	0	0	10	18	0	0	0	0	0	4	11	0	4	2	0	1	0	1	4	0	7	1	0	0	0	5	0	0	0	0	13	0	0	0	2	0	0	0	0	1	0	0	3	1	0	0	0	0	3	1	0	0	0	1	0	0	4	0	4	0	2	0	0	0	6	3	39	1	12	4	1	0	2	9	0	14	2	0	10	0	0	1	0	2	0	0	6	0	3	1	0	0	0	1	12	15	0	1	1	0	6	0	0	0	21	2	0	0	0	6	0	0	0	0	0	0	2	1	0	4	0	1	8	0	0	0	0	0	3	1	0	0	2	0	112	3	0	3	0	3	0	4	0	0	5	0	0	0	0	4	2	4	6	1	0	2	40	1	0	0	0	0	1	4	3	0	13	32	1	1	0	0	0	1	3	0	1	8	0	3	3	0	1	0	0	5	0	0	0	0	0	0	3	1	0	1	0	0	2	0	0	0	3	0	0	1	0	3	0	1	16	0	8	10	0	0	0	0	0	0	0	3	0	0	31	0	5	0	0	0	3	0	0	0	0	0	0	0	1	1	2	0	1	0	3	9	0	10	0	0	0	0	4	3	0	0	72	6	0	0	0	0	1	2	0	0	0	0	1	29	49	0	0	0	0	0	1	6	4	0	18	0	0	41	3	0	4	0	6	1	1	4	2	0	0	0	23	24	2	7	10	0	2	1	0	0	2	5	1	0	3	1	4	0	0	2	11	17	0	2	8	0	28	1	5	1	0	0	0	0	0	4	0	3	3	8	19	1	0	1	0	0	5	0	0	0	8	0	10	5	7	0	0	0	84	0	0	1	0	0	0	0	0	1	0	21	5	0	0	0	0	0	0
FAA300	1	0	9	0	336	12	15	0	3	0	2	67	1	0	0	4	8	9	8	0	6	1	1	0	0	1	30	0	6	3	4	0	0	0	0	16	0	0	0	17	0	0	0	0	3	6	9	18	7	2	61	1	8	17	2	10	4	0	27	8	0	14	5	62	1	5	1	3	27	0	227	58	3	4	0	60	0	4	0	5	0	0	1	0	58	5	1	1	17	1	6	172	0	0	1	0	0	9	0	3	0	0	0	3	4	2	0	4	7	0	0	0	0	20	0	0	0	0	0	3	9	0	0	0	7	7	2	0	163	14	0	0	0	3	1	0	9	0	1	30	3	0	70	5	0	0	3	0	0	1	0	0	0	0	0	3	0	16	1	0	7	1	1	3	29	0	25	14	0	17	5	5	75	0	110	1	0	0	0	202	1	14	6	0	1	0	0	9	0	20	0	1	0	0	3	0	1	1	0	0	36	0	0	0	0	2	29	5	1	1	6	3	0	0	1	0	14	3	1	31	223	2	0	76	0	0	6	0	0	5	0	21	0	0	3	33	3	1	7	0	0	0	16	1	8	2	0	32	28	0	2	6	16	44	7	0	12	0	0	0	1	6	0	9	1	14	3	1	0	65	10	21	3	0	0	9	1	0	128	1	0	0	0	0	1	0	0	1	0	7	4	2	11	5	0	1	2	0	3	0	1	0	6	1	6	0	22	16	0	0	28	0	0	0	11	3	13	13	0	0	16	0	0	13	51	0	7	11	0	0	0	4	0	2	5	2	5	8	6	152	1	0	0	0	0	3	0	0	19	0	15	0	1	0	0	4	3	3	0	3	1	0	23	0	0	7	2	3	0	13	0	23	10	10	0	1	1	2	0	0	6	54	5	0	2	6	27	16	10	3	0	13	4	0	12	0	1	0	1	15	1	1	0	3	11	2	1	6	0	0	0	155	1	6	22	0	18	0	2	0	0	0	10	0	123	19	23	1	0	39	2	5	6	0	0	0	21	0	1	2	2	30	2	0	0	0	0	32	0	2	0	2	0	0	6	19	0	0	3	0	4	1	0	0	0	0	0	2	0	0	0	1	0	0	0	1	19	0	3	0	0	0	5	0	22	0	11	11	4	0	0	32	0	0	2	0	1	9	73	0	0	30	0	0	0	0	5	0	1	2	0	3	0	0	0	2	0	2	0	2	0	0	7	0	0	0	3	5	1	4	0	0	5	2	13	0	52	0	0	0	3	0	8	0	0	0	0	0	0	8	0	11	0	0	12	0	1	0	0	0	0	0	1	0	23	2	0	0	0	0	25	0	0	0	9	0	9	0	59	0	0	0	1	0	1	4	18	2	5	0	3	3	0	0	0	1	0	0	0	1	17	2	2	5	0	3	0	18	4	1	0	2	35	0	0	3	4	0	0	0	2	9	0	0	0	0	0	20	67	0	0	3	0	1	0	23	0	0	0	0	0	0	1	1	0	0	2	0	0	2	10	0	19	2	0	6	0	19	1	96	0	0	3	0	21	0	0	0	7	0	0	10	0	0	0	9	0	0	1	1	4	4	0	4	0	0	0	1	0	0	13	0	5	0	0	0	15	41	0	2	0	0	0	0	0	0	11	1	0	2	0	0	1	0	1	1	1	7	0	1	0	7	0	10	4	0	3	0	0	0	0	2	1	1	2	0	0	15	13	1	0	12	0	0	3	0	0	0	8	1	3	2	7	1	0	0	0	1	0	0	0	3	0	0	0	15	9	18	0	0	1	1	0	3	0	2	0	0	13	0	6	0	0	0	0	0	0	9	0	0	0	0	0	6	18	0	5	4	0	0	0	0	0	0	0	0	0	37	0	0	0	4	15	0	0	32	2	0	0	0	0	0	59	0	10	1	1	0	0	0	18	2	0	0	0	6	0	0	0	0	0	1	0	4	0	0	27	0	3	0	1	1	0	0	3	0	14	0	0	2	4	4	3	0	0	0	3	1	0	2	4	5	0	0	0	0	5	3	0	0	1	6	0	0	8	0	0	12	2	4	0	0	0	0	0	0	0	1	0	0	0	10	13	0	0	3	0	0	43	0	7	2	0	0	0	3	0	25	10	0	0	0	0	0	0	0	0	3	0	0	0	2	2	5	0	1	0	16	4	0	5	0	1	0	0	0	0	0	0	0	0	0	2	7	13	0	0	0	15	8	0	0	0	0	0	2	0	5	0	0	0	1	0	0	46	6	0	0	1	0	4	6	0	33	0	0	0	7	4	1	2	0	0	0	22	0	26	0	0	0	0	0	0	3	19	0	0	0	28	0	0	0	1	0	0	0	0	0	0	0	4	0	0	0	0	0	7	0	0	0	1	4	0	0	1	0	14	1	3	0	0	0	21	2	25	3	33	7	37	0	36	19	0	6	0	0	19	1	0	42	0	9	0	0	53	0	2	2	0	0	1	16	8	15	0	6	2	12	28	3	16	2	23	0	0	6	0	1	0	0	0	1	6	0	0	3	6	0	0	0	48	1	0	0	0	0	0	2	0	0	0	0	82	2	1	1	0	5	0	27	2	0	2	1	0	0	0	0	14	14	2	1	0	1	24	1	0	0	0	0	12	19	0	0	13	21	7	2	0	0	0	4	0	0	1	25	0	18	2	15	8	6	0	1	0	0	8	0	17	0	1	1	0	1	3	0	3	2	0	0	4	2	0	0	15	5	0	2	10	0	19	14	0	0	0	3	0	0	0	9	0	0	15	0	4	0	8	0	3	2	2	0	0	0	0	0	3	1	2	0	0	0	0	0	0	8	0	0	1	0	0	4	0	0	44	2	0	1	0	1	0	0	0	0	3	1	0	51	50	2	0	0	0	1	5	2	2	0	7	0	0	3	3	0	1	0	3	1	0	3	0	1	0	0	26	20	0	2	1	0	1	6	0	0	1	0	0	7	1	1	28	0	0	1	2	26	0	1	3	0	42	3	7	1	0	10	4	0	0	4	0	0	0	3	1	0	0	0	0	0	0	0	0	0	58	0	7	3	0	0	2	3	34	1	0	15	0	0	0	1	0	3	2	15	8	0	0	0	0	0	0
FAB100	6	0	10	1	68	223	27	0	1	0	47	51	6	0	9	102	1	12	5	0	4	23	0	0	0	1	10	0	0	10	5	0	9	37	0	52	1	0	1	5	2	0	0	2	3	41	54	1	0	15	16	1	9	2	4	4	3	0	11	7	0	45	2	20	1	0	2	0	40	2	11	44	1	12	8	38	0	0	0	112	0	0	5	62	7	3	2	6	23	0	1	55	6	13	97	0	1	9	0	1	0	9	7	11	0	23	0	1	9	21	0	18	1	39	6	0	2	0	1	4	9	0	0	0	0	20	0	0	81	1	0	19	0	5	4	0	10	0	16	0	2	0	107	14	2	1	3	0	7	80	28	9	5	4	0	53	1	37	1	0	0	1	0	64	4	4	0	27	0	1	15	2	39	2	80	1	3	0	4	51	6	0	4	5	11	4	13	3	1	21	0	0	1	1	7	1	13	21	0	0	24	0	5	38	0	1	3	3	0	40	57	5	0	41	2	0	3	0	9	11	100	7	15	9	0	3	3	0	24	9	0	34	142	0	9	27	27	0	4	0	26	5	3	7	7	5	2	1	0	0	0	2	7	27	2	10	1	0	4	0	22	5	0	0	3	4	0	15	0	13	22	7	0	6	5	22	5	0	6	2	14	0	0	0	5	1	0	1	0	0	5	1	6	1	3	6	2	23	1	15	3	0	53	12	7	3	73	4	3	5	10	0	0	0	3	3	3	5	0	19	4	0	0	11	35	0	11	41	0	0	1	0	0	0	1	0	27	7	35	76	0	1	2	0	0	5	0	0	34	0	0	0	8	2	1	10	1	24	0	7	0	0	27	0	0	0	0	1	0	0	0	9	4	12	0	0	2	1	0	1	6	7	0	1	4	1	18	0	2	17	12	1	7	0	5	0	11	0	8	6	4	1	4	9	7	0	3	86	0	6	1	26	2	12	20	1	0	0	6	0	0	0	10	4	54	12	30	0	8	3	1	0	0	0	0	0	90	9	0	0	0	6	0	7	0	0	0	5	4	1	0	8	0	0	7	1	0	0	1	4	0	3	1	3	0	0	0	0	0	0	0	3	0	0	0	8	54	13	7	0	0	0	13	0	10	2	7	0	5	7	0	26	1	0	8	1	0	62	66	0	0	1	1	0	0	2	0	0	0	0	3	8	0	29	0	0	0	1	0	13	0	4	0	0	9	7	1	2	0	21	0	15	1	1	1	0	46	1	0	9	0	1	2	0	0	4	0	3	0	2	1	6	3	0	0	0	0	0	1	0	0	1	2	0	4	2	0	8	0	0	5	0	13	23	0	0	1	13	4	0	0	0	0	2	1	1	32	2	4	0	0	4	6	0	3	1	0	0	2	0	0	0	4	3	0	8	0	26	0	2	0	0	8	0	1	0	0	0	0	10	5	1	0	0	0	0	0	0	5	0	0	0	0	6	0	2	0	15	3	3	0	0	12	50	0	0	3	0	2	0	1	5	0	5	0	10	14	1	3	36	0	0	1	0	11	0	6	0	11	0	0	4	0	0	0	14	1	11	0	0	1	1	1	0	0	0	0	4	1	2	3	1	1	0	1	1	0	1	0	8	0	0	8	2	0	0	13	5	1	0	0	3	0	2	2	2	1	0	7	1	16	14	0	0	2	0	0	4	0	24	0	0	0	6	0	0	0	8	7	0	0	3	0	0	0	5	2	0	8	0	3	2	6	0	0	0	0	1	0	15	2	2	0	6	0	0	0	1	0	1	5	0	0	6	3	0	0	1	3	0	10	3	0	1	0	0	7	4	0	0	3	3	0	7	3	1	0	13	0	0	0	0	0	4	0	0	0	3	0	4	2	0	0	0	13	1	6	0	0	4	0	0	1	10	11	19	8	3	0	3	0	16	2	0	0	0	0	0	0	1	0	2	0	4	0	0	1	3	2	2	6	13	0	0	2	3	1	13	0	20	0	0	2	1	0	5	2	3	18	1	0	0	12	0	0	3	17	0	0	0	3	3	0	2	5	0	0	0	3	2	0	2	0	1	0	0	5	15	0	3	0	1	2	0	0	2	0	0	8	0	0	1	3	0	0	0	0	3	6	0	0	0	0	0	0	0	19	1	0	0	0	0	0	0	0	3	0	4	3	3	0	0	0	0	0	2	7	0	0	0	0	6	0	0	0	0	0	0	2	0	0	0	1	1	0	1	0	3	11	0	0	3	0	0	0	0	0	2	1	0	6	4	0	0	0	0	6	0	11	0	1	1	0	0	4	8	3	0	7	0	0	0	0	3	2	0	2	0	0	4	0	0	0	0	0	0	0	0	0	0	0	0	0	0	0	3	0	0	0	0	0	0	0	1	0	0	0	0	0	0	0	0	0	1	11	4	5	0	0	0	0	0	0	3	2	0	3	0	0	1	0	0	0	0	1	0	6	0	0	0	0	0	11	12	0	0	2	1	4	0	1	0	2	0	0	1	0	3	0	0	0	0	0	0	3	0	0	15	0	0	1	0	0	0	0	0	1	2	0	0	2	2	34	0	0	0	0	1	0	0	1	0	1	1	0	0	0	1	0	0	14	0	0	2	17	0	0	0	0	0	1	0	0	0	12	20	0	2	0	0	0	0	1	0	4	3	0	0	2	1	0	0	0	0	0	0	1	0	0	2	6	0	0	0	0	2	3	0	0	0	0	0	0	0	0	1	0	4	2	0	6	6	0	0	3	0	0	0	0	0	0	0	4	0	1	0	0	0	0	0	0	0	0	0	0	0	0	0	1	0	0	0	5	9	0	1	0	0	2	8	8	2	0	6	50	10	0	0	2	2	0	0	0	3	1	0	0	1	7	1	0	0	0	0	1	0	7	0	13	0	0	28	0	0	4	0	0	3	1	3	2	2	0	0	3	12	9	1	41	1	0	0	0	0	0	1	0	0	2	1	3	0	0	2	1	12	0	6	9	0	4	1	1	0	0	0	0	0	0	0	0	0	0	6	8	0	0	2	0	0	8	0	0	0	1	0	6	1	1	0	0	0	31	0	0	0	16	1	0	0	0	0	0	17	0	2	0	2	0	0	0
FAB200	3	0	30	10	415	89	42	1	3	0	8	90	5	0	1	19	1	21	15	0	6	6	1	0	0	4	45	0	5	10	3	4	6	2	0	68	1	0	2	4	2	0	0	0	2	5	24	9	5	14	44	4	24	18	3	1	28	0	41	6	0	20	11	61	1	2	1	3	27	1	83	91	3	9	6	79	1	2	0	69	0	0	0	0	46	11	2	1	24	2	6	241	1	6	19	0	0	9	0	0	0	0	0	14	4	10	3	11	4	10	0	0	1	35	6	0	0	0	0	1	9	0	0	0	4	3	2	0	207	13	1	5	1	7	1	0	15	0	5	6	4	0	120	7	0	0	3	2	5	20	8	15	0	3	0	25	1	71	0	0	5	1	2	25	24	0	27	34	0	0	24	7	103	0	130	1	0	0	0	177	1	3	16	0	5	0	4	13	1	41	0	0	0	1	5	2	5	1	3	0	21	7	0	1	0	4	14	3	0	7	58	4	0	26	0	0	13	4	2	35	228	4	0	50	0	3	7	1	3	14	0	38	27	0	1	40	7	2	13	0	14	1	9	0	12	10	0	27	13	0	0	7	32	31	11	0	10	1	0	0	1	5	0	1	8	17	0	6	0	109	41	25	12	2	1	16	0	0	26	4	0	0	0	0	1	3	0	1	0	0	0	2	19	2	0	2	2	0	2	3	4	0	11	5	12	0	62	16	0	1	38	0	0	0	23	1	11	9	0	7	16	0	2	22	101	2	19	15	0	0	0	0	0	2	11	0	20	18	17	193	6	5	0	0	0	2	0	0	34	0	3	0	1	0	0	16	2	7	0	5	10	1	45	0	0	4	1	2	0	7	0	54	27	18	4	0	3	0	0	2	9	45	3	0	0	4	40	17	8	4	1	12	5	2	14	0	3	0	2	32	1	4	0	13	32	0	0	51	0	0	0	70	0	7	31	0	14	0	3	0	0	0	27	1	163	8	31	2	3	49	4	3	2	0	0	0	42	0	1	1	2	20	2	0	1	0	0	23	2	4	1	4	0	1	3	13	4	1	4	0	3	4	5	0	1	0	0	3	0	4	0	8	0	0	0	2	43	2	7	0	0	0	11	0	45	1	23	4	14	2	0	74	2	0	14	1	1	40	111	0	0	24	1	0	0	0	10	0	3	1	4	7	0	1	0	3	0	3	0	9	0	1	1	0	0	0	1	1	4	22	0	0	3	5	7	0	52	0	0	0	6	0	5	0	0	0	0	5	3	9	0	21	2	0	6	3	1	0	1	3	0	0	2	0	7	1	0	0	0	0	21	0	1	0	10	1	11	0	25	0	4	0	2	2	0	5	36	1	8	0	0	8	0	0	1	1	1	0	0	0	5	2	2	10	0	10	0	25	0	5	0	1	37	0	0	2	2	0	0	1	1	16	0	0	0	0	0	9	57	0	0	4	0	4	3	18	0	4	0	0	0	0	7	17	0	0	3	1	0	4	3	5	8	2	0	8	2	31	6	113	0	0	0	0	26	0	0	0	12	0	0	31	0	0	0	15	1	2	2	0	13	9	0	2	1	0	2	3	0	0	11	0	7	0	3	0	4	19	0	1	0	2	1	0	0	0	11	3	0	2	0	3	0	9	0	0	1	5	0	1	0	11	0	11	1	0	0	1	0	1	1	4	1	0	1	0	1	19	16	2	2	12	0	0	6	0	2	0	10	0	3	2	6	0	0	0	0	1	0	1	0	1	0	0	0	18	4	22	0	1	0	1	0	1	1	1	0	0	12	0	11	0	0	0	0	0	7	18	0	0	0	0	0	5	13	0	1	15	0	0	1	0	0	1	0	0	0	38	0	3	0	1	14	0	0	9	1	0	0	0	0	0	25	16	23	6	7	9	0	0	18	7	0	0	0	4	0	0	0	2	0	1	0	7	0	0	8	8	7	4	0	4	0	0	3	0	5	1	1	1	3	1	2	0	0	0	10	1	2	3	0	8	0	1	0	3	46	7	0	0	2	5	0	0	5	0	0	2	3	6	1	0	0	2	0	0	0	2	0	0	0	8	7	0	1	3	0	0	31	0	5	3	2	0	0	7	0	16	6	0	0	0	0	0	0	0	1	1	0	0	1	2	1	1	0	2	0	6	4	0	9	0	0	0	0	0	1	0	0	0	0	0	2	5	14	0	0	0	8	2	0	0	0	0	0	3	0	10	0	1	0	6	0	0	36	11	0	0	0	0	6	5	0	5	0	0	0	4	11	0	3	0	0	0	8	0	22	0	7	1	0	0	0	5	3	0	1	0	42	0	0	0	2	0	0	0	0	0	0	0	0	0	0	1	1	0	11	1	0	1	2	0	0	0	2	0	10	0	3	0	0	0	7	4	27	2	30	11	17	0	9	13	0	22	2	0	21	0	0	12	1	2	0	0	27	0	2	0	0	0	4	6	16	13	0	12	6	6	8	0	12	1	25	0	0	2	0	3	0	0	0	0	0	0	1	1	1	0	0	0	27	0	0	0	0	0	3	1	0	0	2	0	117	1	0	9	0	2	0	8	4	0	5	2	0	0	0	0	3	14	0	0	0	1	22	3	0	1	0	0	3	5	0	0	20	21	3	3	0	0	0	4	0	0	0	17	0	1	7	16	4	4	0	2	0	0	8	0	7	0	3	2	0	3	1	0	1	0	0	0	2	0	0	0	5	2	0	2	22	0	10	20	3	0	0	1	1	0	0	4	0	0	34	0	8	0	1	0	3	0	4	0	0	0	0	0	2	1	4	0	0	0	3	6	0	11	0	0	2	0	1	1	0	0	102	5	0	2	0	1	0	1	0	1	2	1	0	32	39	1	0	0	0	0	1	1	1	1	24	0	0	17	4	1	3	0	5	1	0	4	0	1	2	0	31	22	2	2	5	0	1	4	0	0	4	4	0	1	2	0	12	0	0	0	7	18	0	3	4	0	37	7	4	0	0	0	2	0	0	3	0	1	0	11	15	0	0	1	0	0	6	0	2	0	43	0	20	9	4	0	0	0	58	2	0	2	0	0	0	0	0	4	1	40	5	0	0	0	0	0	0
FAB300	5	0	2	0	440	33	13	0	3	0	0	43	2	0	3	4	2	13	22	1	3	2	6	0	0	0	26	0	4	5	0	2	1	0	0	24	0	0	0	21	2	0	0	0	2	6	2	9	2	3	55	3	12	14	0	4	12	0	20	6	0	3	3	93	0	7	0	3	42	0	204	88	3	4	0	114	0	0	0	9	0	0	1	0	60	5	0	1	27	1	8	159	1	2	0	0	0	10	0	1	0	0	0	6	0	0	0	5	2	2	0	0	0	51	7	0	0	0	0	2	18	0	0	0	2	4	1	0	164	13	0	0	0	3	1	1	7	0	3	6	4	2	145	6	0	0	2	1	1	2	0	2	0	1	0	4	2	31	0	0	6	1	6	2	42	0	15	19	0	9	18	7	67	0	106	0	0	0	0	314	2	9	7	0	3	0	1	6	0	9	0	2	0	1	8	0	1	0	2	0	34	0	0	0	0	2	40	1	0	0	9	3	0	1	3	0	7	1	0	17	325	1	2	65	0	1	4	0	0	3	0	23	2	0	2	41	6	1	15	0	0	0	13	4	3	18	0	35	33	0	1	5	21	48	9	0	9	0	0	0	0	2	0	7	11	14	3	5	0	64	13	30	5	0	2	15	5	0	90	2	0	0	0	0	0	4	0	0	0	11	2	6	19	1	1	0	0	0	2	1	2	0	3	1	4	0	20	22	1	0	51	0	0	0	18	4	15	8	0	2	33	0	0	16	46	2	11	13	0	0	0	2	0	4	8	2	9	2	12	142	5	3	0	0	0	2	0	0	20	0	6	2	0	0	0	7	5	1	1	6	4	0	22	0	0	4	1	3	0	3	0	41	12	22	0	0	0	11	0	1	10	55	3	0	0	8	39	5	11	0	0	12	14	1	10	0	0	0	2	12	0	1	0	3	9	1	0	9	0	0	0	134	0	4	25	0	8	0	0	0	0	0	5	1	107	10	28	1	2	23	2	3	3	0	0	0	25	0	0	4	6	27	0	0	1	0	0	43	2	11	1	4	0	0	1	17	3	1	0	0	1	2	6	0	0	0	0	7	0	1	0	1	0	0	0	0	19	0	4	0	0	0	2	0	120	1	26	4	9	0	0	66	0	0	1	0	1	28	169	0	0	32	5	0	0	0	6	0	5	0	0	2	0	0	0	0	0	2	0	5	0	2	4	1	0	0	4	3	1	10	0	0	1	5	18	3	49	0	0	0	3	0	7	0	0	0	0	0	4	11	0	30	1	0	20	1	0	0	0	1	0	0	0	0	17	5	0	0	0	0	18	0	0	0	16	0	11	0	84	1	1	0	1	0	3	6	28	0	12	0	0	1	0	0	2	4	0	0	0	0	20	13	0	11	0	6	0	40	9	0	0	0	62	0	0	1	4	0	0	0	2	10	0	0	0	0	0	13	69	0	0	4	0	3	1	13	0	0	2	0	0	0	7	1	0	0	0	0	0	1	10	6	35	1	0	6	0	29	1	140	0	0	2	0	27	0	0	0	10	0	0	25	0	0	0	8	0	2	1	0	35	3	0	3	0	0	0	0	0	0	10	0	3	0	0	0	8	63	0	0	0	6	0	0	0	2	18	0	0	1	0	1	6	1	0	0	1	6	0	0	0	8	0	8	0	0	1	0	0	0	0	1	1	1	0	0	1	11	27	1	2	6	0	0	7	0	0	0	18	0	4	0	6	2	0	0	0	1	0	0	0	2	0	0	0	15	22	29	0	0	1	1	0	2	0	4	0	0	12	0	5	0	0	0	0	0	0	10	0	0	0	0	0	5	10	2	5	6	0	0	0	0	0	0	0	0	0	40	0	0	0	5	46	0	1	20	0	0	0	0	0	0	36	0	7	0	3	5	0	0	14	5	0	0	0	10	0	0	0	0	4	0	0	4	0	0	25	0	8	2	0	0	1	0	5	0	11	0	2	1	10	4	1	0	0	0	11	2	0	2	1	16	0	0	0	2	3	2	0	0	1	11	0	0	5	0	0	5	3	8	0	1	0	0	0	0	0	5	0	0	0	6	5	0	4	8	0	0	60	0	7	0	0	0	0	6	0	52	12	0	0	0	0	0	0	0	0	4	0	0	0	3	1	5	0	0	1	5	4	0	2	0	1	0	0	0	0	0	0	0	0	0	2	7	17	1	0	0	6	14	0	0	1	0	0	1	0	2	0	2	0	0	0	0	52	14	0	0	0	0	13	16	0	9	0	1	0	3	4	0	1	0	0	0	10	0	32	0	0	0	0	0	0	2	12	0	0	0	31	0	0	0	3	0	0	0	0	0	0	0	7	0	0	0	0	0	10	1	0	0	2	1	0	0	0	0	24	0	2	0	0	0	14	5	29	1	29	10	29	0	30	9	0	12	0	0	10	0	0	22	0	7	0	0	37	0	0	0	0	0	0	5	26	11	0	17	13	20	32	2	22	3	28	0	0	10	0	6	0	0	0	1	4	0	0	1	2	0	0	0	33	0	0	0	0	0	1	0	0	0	0	0	94	5	0	4	0	1	0	34	4	0	2	1	0	0	0	0	21	16	3	0	0	0	42	3	0	5	0	0	6	11	1	0	21	18	1	3	1	0	0	9	0	0	1	33	0	5	2	20	3	10	0	2	0	0	6	0	11	0	1	3	1	0	0	0	2	2	0	0	2	2	0	0	8	4	0	2	17	0	16	10	0	0	2	3	3	0	0	10	0	0	30	0	7	0	5	0	2	3	3	0	0	0	1	0	4	0	2	0	0	0	0	1	1	14	0	0	2	0	2	2	0	0	40	2	0	0	0	0	0	0	0	0	4	1	0	667	45	1	0	0	0	1	1	1	3	0	14	0	0	4	7	0	1	0	6	0	1	20	0	0	0	0	32	37	2	4	3	0	1	7	0	0	3	0	0	3	2	0	28	0	0	4	3	17	0	0	8	0	39	1	9	4	0	3	1	0	0	4	0	0	0	0	7	0	0	2	0	0	6	0	0	0	73	0	9	5	0	0	0	2	34	1	0	9	0	0	0	1	0	10	12	14	7	0	0	0	0	0	0
FAC100	2	1	4	10	56	233	10	0	2	0	13	9	4	0	9	23	0	6	2	0	8	38	0	0	0	2	1	0	0	22	15	1	6	45	0	17	0	0	0	2	1	0	0	1	1	52	35	2	0	13	5	0	7	3	0	0	4	0	33	0	0	61	2	13	4	1	11	0	72	3	2	76	0	27	4	53	0	0	0	49	0	1	12	53	2	0	1	4	42	1	0	33	19	6	96	0	5	2	0	4	0	7	3	15	2	22	0	1	0	10	0	20	2	31	2	0	1	0	1	7	34	0	1	0	0	28	3	0	189	5	0	11	0	4	0	1	2	0	6	0	3	0	62	10	2	7	3	0	13	66	15	2	0	1	0	28	1	20	0	0	0	0	0	62	15	0	1	10	0	0	16	8	17	10	61	0	1	0	0	103	0	1	3	9	3	1	8	1	1	30	1	0	0	2	1	3	44	22	0	0	56	4	5	14	0	2	2	2	1	32	55	22	0	20	3	0	0	0	9	5	168	3	5	7	1	19	0	0	19	2	0	17	73	0	3	17	58	0	30	0	34	1	0	18	4	0	0	0	0	0	1	1	3	27	2	16	0	1	18	0	55	7	1	0	6	3	0	7	0	2	17	1	4	3	5	47	10	2	5	4	9	0	0	0	4	1	0	12	0	1	3	0	5	2	0	0	4	20	3	17	0	0	39	25	3	1	115	6	7	22	20	0	0	0	2	2	2	4	0	26	10	0	2	3	25	0	0	39	0	0	3	0	0	3	3	0	31	1	73	33	1	3	0	0	0	5	0	1	13	0	0	0	2	5	0	1	8	13	0	9	0	0	25	0	0	0	0	0	0	0	0	18	1	6	1	0	7	0	0	0	1	4	1	1	4	0	4	1	2	26	7	0	5	0	3	0	12	0	4	3	10	1	6	13	8	0	0	33	0	3	2	15	0	8	72	0	1	0	5	2	0	0	5	3	29	15	46	0	4	4	0	0	0	0	0	0	55	6	1	0	1	7	0	0	0	0	0	4	2	1	0	10	0	0	0	0	1	0	0	4	1	3	2	4	0	0	0	0	0	1	0	0	0	0	0	0	14	11	9	0	0	0	15	0	15	2	3	0	2	8	0	97	5	0	5	12	0	58	153	0	0	0	3	0	1	4	0	2	0	0	7	1	3	17	0	0	0	2	0	6	0	4	0	0	2	6	6	2	0	39	1	8	0	0	0	0	25	4	0	2	0	0	1	2	0	4	0	3	1	2	3	11	0	0	0	1	1	0	2	1	0	5	0	2	1	0	0	15	0	1	1	0	22	13	2	3	0	4	3	0	0	0	1	13	1	0	8	0	0	0	0	8	5	0	1	1	0	0	3	0	0	0	5	3	0	4	0	40	0	0	0	3	28	0	0	0	4	0	0	15	23	0	0	0	0	0	0	0	19	0	4	1	0	2	0	4	0	4	0	2	0	0	2	44	0	0	1	0	0	0	1	1	1	1	0	31	7	2	4	7	0	0	0	0	0	0	11	0	0	0	2	3	0	3	0	4	1	24	1	1	5	0	0	0	0	6	2	0	0	0	2	0	3	0	2	0	1	4	0	13	0	0	6	0	0	0	10	4	0	2	0	3	1	2	0	0	0	0	11	2	15	17	0	0	3	0	0	18	0	24	1	1	0	1	0	0	0	1	11	0	0	9	0	0	2	0	0	0	9	0	13	8	10	0	0	0	0	9	0	5	0	1	0	2	0	1	0	5	3	0	8	0	0	7	6	0	0	0	1	1	14	0	4	2	0	0	7	2	0	0	1	8	0	4	0	2	0	3	2	0	0	0	0	4	0	0	0	2	0	14	5	0	4	0	3	0	8	0	0	5	0	0	0	5	5	11	1	0	0	5	0	10	3	1	0	0	0	0	0	0	0	1	0	0	5	2	4	0	2	1	30	9	0	0	0	0	1	12	0	10	0	0	0	0	1	1	0	1	16	2	0	0	0	1	0	5	11	0	0	0	0	1	0	0	3	0	0	0	4	17	1	7	0	0	0	0	2	9	0	2	0	0	0	0	1	2	0	0	1	1	0	0	0	0	0	1	0	3	0	0	0	0	0	0	3	0	26	0	0	0	0	0	0	1	0	6	0	3	4	2	1	0	0	0	0	0	3	0	0	0	0	11	2	0	0	0	0	1	0	1	0	0	1	3	0	0	0	1	13	0	0	0	0	0	0	2	0	0	0	0	14	7	0	0	0	0	3	3	25	1	2	0	0	0	0	0	3	0	1	0	0	0	0	3	0	0	2	0	1	1	0	0	0	0	0	0	0	0	1	0	3	4	0	1	0	0	0	0	0	0	0	0	0	3	1	0	1	1	0	0	0	0	0	5	2	2	1	3	1	0	1	0	0	1	6	0	3	1	0	0	0	0	0	0	0	0	5	0	0	0	0	0	19	0	0	0	0	1	0	0	0	0	1	0	0	0	0	7	0	0	0	0	0	0	5	0	0	30	0	0	0	0	0	0	0	0	0	0	0	0	1	2	66	0	0	2	0	0	0	0	4	0	2	2	0	0	0	2	0	1	31	0	0	2	15	1	0	0	0	0	0	0	2	0	1	9	0	0	0	0	0	0	7	0	16	1	0	0	7	0	0	0	0	1	0	2	0	0	0	5	2	2	0	0	0	10	6	0	0	0	0	0	0	1	0	0	0	0	6	0	2	1	0	0	1	0	0	0	2	0	0	0	4	0	1	0	0	0	6	0	0	0	0	0	0	0	0	2	0	3	1	0	2	13	0	0	0	0	0	7	4	2	0	6	25	3	0	0	1	0	0	0	0	2	4	0	2	7	0	0	0	1	0	0	1	0	4	0	7	0	0	23	3	0	0	0	0	1	0	6	4	0	1	0	13	14	8	3	54	0	0	0	0	0	0	0	0	0	5	0	0	0	0	8	0	3	0	2	4	0	4	0	0	0	0	0	0	0	0	3	0	4	1	3	37	0	0	3	0	0	3	0	3	0	1	0	7	0	6	0	0	0	37	0	0	0	1	3	0	0	0	1	0	11	0	0	0	0	1	0	0
FAC200	2	0	13	0	339	167	84	0	4	0	15	95	4	0	0	23	2	86	24	1	9	6	2	1	0	0	97	2	7	11	1	1	7	9	0	70	1	0	2	19	1	0	0	4	10	10	48	17	5	6	36	3	22	61	1	28	30	0	21	15	0	20	15	94	1	4	3	4	37	0	156	55	42	11	3	81	2	3	0	79	0	0	1	3	45	14	2	6	16	11	5	287	2	3	13	0	0	13	0	3	0	0	0	17	11	5	0	13	13	28	0	0	0	61	13	0	0	0	0	4	6	0	0	2	2	5	3	0	152	12	0	3	7	17	1	0	33	0	10	29	5	0	168	16	0	4	4	1	7	33	5	22	1	1	0	25	0	88	1	0	4	4	2	29	12	0	27	29	0	11	35	12	154	1	103	1	0	0	0	107	1	2	35	1	5	0	4	31	9	37	0	0	1	1	9	1	10	2	3	0	26	2	0	2	0	29	23	10	1	9	75	4	0	20	0	0	18	4	4	76	158	14	3	81	0	3	20	0	6	22	0	66	26	0	7	60	4	16	22	0	20	3	26	3	21	29	2	14	26	0	0	30	80	7	13	0	17	1	0	0	5	6	1	7	6	45	0	26	0	242	29	26	18	2	0	20	2	0	67	2	1	0	5	0	1	3	0	1	0	2	2	0	21	5	4	0	2	0	2	12	8	0	14	6	28	1	44	40	1	2	22	0	0	0	37	3	16	24	0	15	7	0	2	47	110	13	54	17	0	0	0	3	0	0	17	0	9	22	23	314	5	2	0	0	0	1	0	0	66	0	7	4	6	0	0	15	6	13	1	6	32	0	35	0	0	13	8	9	0	8	0	38	21	30	5	0	3	2	0	2	31	51	1	1	1	11	37	22	9	4	0	7	10	3	22	0	4	0	5	26	1	1	1	9	37	7	2	58	0	0	1	140	0	10	16	1	93	0	13	0	0	0	26	2	200	19	31	0	9	95	3	25	13	0	0	0	96	0	1	6	8	21	5	0	0	0	0	47	5	11	10	4	1	2	7	42	2	0	3	0	2	6	6	0	1	0	0	5	0	4	0	10	0	0	0	11	58	2	7	0	0	0	11	0	41	1	25	6	7	1	0	49	2	2	13	0	1	78	105	0	0	27	1	0	0	0	7	0	4	0	7	4	0	3	0	8	0	1	0	30	0	1	6	0	0	0	2	8	2	8	0	0	13	8	12	1	66	1	0	0	20	0	3	0	0	1	0	7	4	6	0	17	5	1	11	5	2	0	4	1	0	0	6	0	17	2	0	1	0	0	44	2	4	0	10	0	19	0	31	3	5	0	1	0	9	3	53	2	19	0	1	7	0	0	0	7	5	0	0	0	12	5	12	10	0	22	0	30	1	7	0	2	22	0	0	3	9	0	0	2	4	26	0	0	0	0	0	16	80	0	0	7	0	32	3	7	0	1	2	0	0	0	9	26	0	0	19	3	0	1	4	3	12	17	0	3	2	43	10	143	0	0	3	0	46	0	1	0	20	0	0	31	0	0	0	25	15	1	3	0	51	18	0	1	0	0	0	10	1	1	10	1	13	0	4	0	15	28	0	1	0	7	0	0	0	0	19	1	0	4	0	1	3	4	0	0	5	22	0	0	1	7	0	17	4	0	0	2	0	0	4	7	0	3	0	0	0	27	58	3	7	18	0	0	1	1	0	0	9	0	0	0	7	4	0	0	0	2	0	2	0	3	0	0	0	10	15	24	0	0	1	1	0	1	0	3	0	0	25	0	9	0	0	0	0	2	5	24	0	0	0	0	0	9	16	0	7	30	0	0	0	0	0	3	0	0	0	80	0	4	0	10	10	0	0	2	2	0	0	0	0	0	35	14	19	4	9	21	0	0	21	5	0	1	0	5	0	0	0	0	2	3	0	11	0	0	14	6	8	3	2	3	1	0	10	0	11	1	5	4	1	0	3	0	0	0	12	0	0	12	1	2	0	0	0	3	48	20	0	0	2	9	0	0	10	0	0	3	4	2	1	0	0	0	0	0	0	8	0	0	0	13	9	0	0	8	0	0	43	0	4	5	5	0	0	5	0	23	16	0	0	0	0	0	0	0	0	0	0	0	0	4	2	5	0	1	0	13	2	0	6	0	0	0	0	2	1	2	0	0	0	0	0	5	7	1	0	0	21	4	0	0	3	1	0	3	0	14	1	1	0	4	0	0	30	12	1	0	0	0	3	6	0	9	0	0	0	3	3	1	2	0	0	0	11	0	20	0	3	0	0	0	0	13	14	0	0	0	27	1	0	0	8	0	0	0	0	0	2	0	3	0	0	14	2	0	11	3	0	0	5	3	0	1	2	0	17	0	5	0	0	0	9	0	55	3	30	26	12	0	17	17	0	30	1	0	41	0	0	9	0	1	0	0	28	0	3	0	0	0	5	4	4	16	0	20	7	10	27	1	15	1	30	0	0	5	0	5	0	0	0	0	2	0	0	2	0	3	0	0	16	1	0	0	0	0	10	2	0	0	5	0	118	5	3	9	0	9	0	15	8	0	10	0	0	0	0	1	6	16	4	4	0	2	17	4	0	1	0	0	0	21	0	0	19	30	1	4	0	0	0	5	0	0	5	14	2	6	2	9	17	5	0	0	0	0	15	0	7	0	5	4	0	1	0	0	0	1	0	0	9	0	0	0	4	2	0	0	16	0	8	23	1	0	0	4	6	0	0	5	0	0	41	0	13	0	0	0	1	1	2	0	0	0	1	0	2	1	1	0	0	2	1	0	0	13	0	0	1	0	4	9	0	0	153	11	0	1	0	1	6	0	0	1	3	0	0	365	48	0	0	1	0	2	0	13	10	0	21	1	0	16	10	0	4	2	17	0	0	11	0	2	0	0	16	31	3	0	4	1	0	25	0	0	1	3	1	2	7	0	11	0	0	1	2	27	1	2	8	1	34	13	4	4	0	3	2	0	0	23	0	4	3	8	11	1	0	2	0	0	3	0	0	0	53	0	28	5	7	0	0	3	27	1	0	2	0	0	0	2	0	4	1	34	2	0	0	0	0	0	0
FAC300	0	0	2	1	222	39	19	0	0	0	6	43	2	0	1	2	3	14	10	0	3	4	0	0	0	1	17	0	0	2	2	0	3	1	0	13	0	0	0	7	0	0	0	2	1	4	10	8	1	9	12	6	13	8	0	4	7	0	22	3	0	9	2	36	0	2	0	3	25	0	60	104	2	4	1	68	0	0	1	15	0	0	0	0	43	3	0	1	13	3	5	95	0	2	4	0	0	8	0	0	0	0	0	5	2	2	0	4	1	3	0	0	0	19	2	0	0	0	2	0	4	0	0	0	3	5	0	0	148	6	1	1	0	3	1	0	6	0	0	6	2	0	71	5	1	24	0	1	3	5	1	4	0	0	0	4	0	21	21	0	0	0	3	18	32	0	6	10	0	1	4	10	41	1	35	0	0	0	0	191	2	9	12	0	1	0	1	3	1	7	0	0	0	0	1	1	4	0	0	0	21	2	0	0	0	2	20	2	0	3	17	2	0	2	0	0	1	1	0	12	244	2	1	34	0	1	1	1	1	1	0	16	5	0	0	17	3	2	4	0	4	0	3	3	4	4	0	19	30	0	0	4	18	22	0	0	4	0	0	0	2	10	0	1	2	19	0	3	0	81	4	15	0	1	0	11	0	0	48	1	0	0	0	0	1	1	0	0	1	3	0	0	12	3	1	2	0	0	1	1	3	0	4	7	2	0	26	29	0	1	40	0	0	0	16	0	15	5	0	4	16	0	1	7	24	1	5	6	0	0	0	3	0	0	2	0	3	8	19	78	3	2	0	0	0	0	0	1	7	0	8	2	2	0	1	5	7	3	0	7	3	0	24	0	0	1	1	5	0	3	0	34	1	15	0	0	0	4	0	4	3	37	0	0	0	4	16	2	5	2	0	8	2	1	6	0	1	0	4	9	3	0	0	2	4	3	1	9	1	0	0	85	1	3	26	0	4	0	4	0	0	0	10	4	157	10	11	2	3	19	1	4	1	0	0	0	16	0	2	1	5	8	0	0	0	0	0	23	0	6	1	5	0	0	0	8	0	0	4	0	0	1	5	0	0	0	0	5	0	1	0	0	0	0	0	0	5	0	0	0	0	0	5	0	45	0	12	2	4	0	0	44	0	0	1	0	0	33	94	0	0	27	2	0	0	0	4	2	1	0	1	2	0	4	0	0	0	2	0	4	0	0	1	0	0	0	7	1	0	7	0	0	3	0	8	1	34	0	0	0	4	0	4	0	0	1	0	1	4	5	0	13	3	0	4	10	0	0	0	0	0	0	1	0	18	2	0	0	0	0	5	0	1	0	3	0	1	0	31	0	0	0	0	1	1	1	22	0	1	0	0	3	0	0	1	2	0	0	1	0	16	26	5	7	0	5	1	38	3	2	0	2	40	0	0	0	0	0	0	0	4	16	0	0	0	0	0	2	52	0	0	7	0	9	1	7	0	0	0	0	0	0	3	2	0	0	1	0	0	0	9	3	5	1	0	8	2	23	1	100	0	0	0	0	11	0	0	0	4	0	0	8	0	0	0	7	1	1	0	0	21	0	0	1	0	0	0	0	1	0	5	0	10	0	1	0	3	43	0	2	0	1	0	2	0	0	10	0	0	1	0	0	1	1	0	0	0	2	3	8	1	2	0	6	0	0	0	4	0	0	2	2	0	22	0	0	0	5	28	2	0	5	0	0	4	1	0	0	5	1	4	1	5	2	0	0	0	3	0	0	0	0	0	0	0	10	6	13	1	0	1	0	0	3	0	3	0	0	5	0	3	0	0	0	0	0	0	2	0	0	0	1	0	3	6	1	2	5	0	0	0	0	0	0	0	0	0	23	0	0	0	1	18	0	2	7	1	0	0	0	0	0	14	0	9	1	3	7	0	0	15	0	0	1	0	11	0	0	0	0	1	0	0	2	0	0	18	2	4	4	4	3	1	0	1	0	2	0	1	1	2	2	1	0	0	1	2	0	1	2	2	3	0	0	0	2	6	4	0	0	1	2	0	0	4	0	0	1	4	4	0	0	0	0	0	0	0	3	0	0	0	5	6	0	2	5	0	0	32	0	4	1	0	0	0	1	0	101	4	0	0	0	0	0	0	0	0	2	0	0	0	1	3	2	0	1	0	4	7	1	7	0	0	0	0	0	0	0	0	1	0	0	1	3	4	1	0	0	5	4	0	0	1	0	0	0	0	2	0	0	0	1	0	0	13	7	0	0	0	0	4	8	0	2	0	0	0	6	5	0	0	0	0	0	2	0	28	0	0	0	0	0	0	5	5	0	0	0	10	1	0	0	0	0	0	0	0	7	1	0	4	0	0	1	0	0	5	1	0	0	1	3	0	0	1	0	7	0	1	0	0	0	7	1	4	1	13	4	10	0	12	3	0	8	0	0	6	0	0	10	0	0	0	0	28	0	0	0	0	0	1	5	9	8	0	14	8	9	12	0	14	1	4	0	0	2	0	1	0	0	0	0	1	0	0	0	2	1	0	0	23	0	0	0	0	0	3	0	0	0	0	3	83	3	1	1	0	5	0	20	0	0	2	0	0	0	0	0	9	7	3	1	0	1	10	5	0	1	0	0	5	10	1	0	14	13	1	4	0	0	0	1	0	0	2	6	0	2	2	17	6	8	0	1	0	0	4	0	4	1	3	2	0	1	0	0	1	0	0	0	3	0	0	0	2	5	0	0	6	0	9	0	0	0	0	0	4	0	0	7	0	0	12	0	6	0	0	0	3	1	0	0	0	0	0	0	0	1	0	0	0	0	0	3	1	5	0	0	3	0	2	4	0	2	24	0	0	0	0	0	4	0	0	0	0	0	1	2288	20	0	0	0	0	1	4	0	6	0	3	1	0	4	5	1	0	0	4	1	0	5	3	1	0	0	22	9	1	2	4	0	2	11	0	0	0	0	0	0	4	0	12	0	0	4	1	8	0	0	5	0	32	1	2	2	0	2	1	0	0	3	0	0	0	1	5	0	0	0	0	0	1	0	0	0	27	0	19	2	0	0	0	0	23	1	0	1	0	1	0	0	0	4	7	7	10	0	0	0	1	0	0
GOA100	6	145	17	0	5	96	67	37	12	4	1	57	29	0	2	25	0	27	1	13	0	51	1	41	0	13	16	0	1	0	15	4	15	32	0	0	0	18	6	6	2	0	0	86	8	0	4	3	10	56	19	2	4	1	10	3	2	0	54	13	0	84	1	1	19	7	0	4	25	53	14	158	4	2	104	0	2	0	0	0	0	10	0	36	9	12	0	0	1	1	0	17	3	1	101	63	0	103	0	0	0	0	18	5	2	1	0	0	22	4	0	0	7	0	5	0	1	0	0	1	83	0	16	0	1	17	4	1	55	12	0	2	0	54	74	16	2	1	62	2	0	2	1	1	1	14	0	1	48	10	31	0	3	24	1	11	1	7	64	0	0	10	0	14	0	10	0	13	0	2	0	2	0	0	72	4	25	0	9	1	4	0	10	0	4	2	4	7	0	18	0	3	0	0	0	0	195	2	0	0	7	3	26	61	0	1	0	0	1	33	1	3	0	1	0	2	1	1	3	7	13	6	10	19	2	6	0	0	2	74	0	5	0	0	0	131	20	0	1	0	8	12	1	0	11	0	20	8	1	0	0	0	0	4	48	1	1	5	16	0	0	0	0	0	0	3	1	4	0	9	0	0	4	0	0	0	0	0	1	0	0	0	0	0	2	0	0	7	0	0	7	0	6	2	0	0	3	0	0	0	0	0	77	0	0	1	33	1	1	8	9	0	0	0	0	0	0	6	0	0	14	0	2	13	12	0	0	0	0	0	6	2	0	0	0	1	0	0	4	5	16	31	4	0	0	1	0	2	3	2	0	0	9	6	4	62	1	1	0	0	0	3	1	0	0	0	0	0	2	3	2	26	2	0	27	0	1	0	0	0	12	1	0	0	3	0	9	1	3	0	0	0	1	2	7	0	0	0	0	4	0	0	1	0	40	1	0	0	0	0	12	5	0	8	1	8	2	0	3	0	12	0	0	5	9	18	0	0	0	1	2	4	0	1	0	0	12	0	4	3	0	24	1	4	11	0	0	7	4	0	0	2	0	0	3	6	2	0	0	1	4	7	14	0	0	0	0	3	0	2	0	0	0	0	0	7	0	39	0	0	0	0	0	0	0	0	0	1	1	0	0	8	2	0	0	0	0	0	2	0	0	2	0	0	0	0	1	0	5	0	0	4	0	0	0	2	0	0	0	60	0	3	0	20	0	0	0	2	3	0	19	0	1	1	2	0	2	0	0	0	2	0	2	0	0	0	0	1	0	0	4	2	2	0	1	0	2	0	18	0	0	0	2	0	1	1	0	0	0	14	3	0	0	2	2	0	1	0	0	0	0	0	0	0	7	0	1	0	0	0	0	0	9	0	0	0	1	37	0	7	4	1	2	1	0	1	0	0	0	5	0	1	7	0	0	0	5	0	0	1	0	1	0	0	1	0	0	6	4	0	0	0	0	3	0	25	0	0	2	3	0	0	4	0	0	7	0	0	0	0	0	3	8	0	2	0	0	8	14	0	0	0	1	72	5	0	2	0	1	0	2	2	0	9	1	10	0	1	1	0	1	5	0	1	0	3	3	12	0	0	0	2	1	0	0	0	0	0	0	1	7	1	1	17	0	0	7	0	0	18	8	1	0	4	0	0	0	0	0	0	0	0	0	2	1	1	0	0	0	7	2	5	0	0	0	0	12	4	1	0	0	0	0	0	0	0	0	0	12	2	0	0	2	0	0	0	0	0	0	1	0	0	0	0	0	4	0	0	1	0	0	0	0	3	3	0	0	0	2	0	0	0	0	0	0	0	15	4	0	0	0	0	0	0	0	0	1	1	0	0	2	0	0	0	0	0	0	0	0	2	1	0	0	0	2	0	0	0	0	0	0	0	0	0	1	0	1	1	0	0	0	0	0	0	0	0	0	0	0	11	3	1	0	3	0	0	3	0	0	11	1	0	0	0	0	8	2	4	0	5	0	0	14	0	2	0	8	6	0	0	0	1	9	0	0	4	0	1	0	0	0	0	0	0	0	0	0	6	1	0	0	0	0	0	1	0	3	1	0	0	0	2	0	0	1	3	0	0	4	1	0	0	19	0	0	0	0	0	0	0	0	0	0	0	0	0	1	0	0	0	0	0	0	0	9	0	0	0	0	0	0	0	0	0	0	0	0	0	0	0	0	0	1	2	0	0	0	8	4	3	0	0	0	0	0	3	0	0	0	2	0	2	0	0	1	0	1	0	3	0	1	0	0	0	0	0	0	0	0	0	0	32	0	1	1	1	2	0	6	0	0	0	0	2	0	0	0	0	1	0	0	0	0	0	0	0	0	0	0	0	1	14	0	1	0	0	0	1	0	0	0	0	0	6	0	0	4	0	0	0	0	0	2	1	5	1	1	0	3	0	3	0	0	0	0	0	7	0	0	5	0	3	0	0	3	0	0	0	0	0	0	0	11	0	0	0	0	1	1	2	0	1	0	0	0	0	0	0	0	0	0	0	0	0	0	0	3	0	0	0	0	0	1	0	0	0	0	1	0	0	0	0	1	0	0	3	0	2	0	1	0	0	3	0	0	0	0	0	2	1	2	2	0	0	0	0	0	0	0	0	0	0	0	0	1	0	0	1	0	0	0	0	0	0	1	0	1	0	1	0	1	1	0	0	0	0	0	0	0	0	0	0	0	0	0	1	4	0	0	0	0	0	0	0	0	2	0	0	6	0	6	0	0	0	0	0	0	0	0	8	0	0	2	0	2	0	0	0	1	0	0	0	0	0	0	0	151	0	1	2	1	0	0	1	0	0	0	0	0	0	0	8	0	0	1	1	0	5	0	0	4	3	0	1	0	3	4	4	1	0	0	0	0	0	1	0	0	0	3	3	0	0	1	1	2	1	1	1	0	0	11	2	0	0	0	3	3	0	0	0	0	0	0	0	1	1	0	0	0	4	8	0	0	0	0	2	0	0	0	0	1	0	0	0	0	0	0	0	0	0	0	0	0	1	0	0	0	0	0	0	0	0	0	0	0	0	14	0	1	0	0	0	18	0	0	0	0	0	0	0	0	2	1	0	7	0	0	0	0	0	0
GOA200	2	14	17	15	39	17	19	13	9	1	0	77	13	0	0	2	2	85	2	8	0	4	11	1	0	0	20	7	0	0	5	0	1	4	0	0	0	1	1	16	0	0	0	3	3	0	0	52	8	29	25	0	5	11	2	7	11	0	9	14	0	30	1	14	1	26	0	15	23	5	76	46	12	2	9	4	6	3	1	0	0	0	0	6	20	6	0	0	3	1	0	24	0	1	9	4	0	11	0	0	0	0	6	5	4	0	0	0	11	0	0	0	2	0	5	0	1	0	0	0	20	0	3	5	2	8	0	0	30	100	22	2	26	42	11	19	19	7	35	22	1	1	0	1	0	1	0	8	29	1	5	1	1	32	0	2	1	11	3	0	13	9	1	8	10	7	0	7	1	5	1	0	9	0	11	8	2	0	4	6	11	1	29	0	2	0	0	66	3	9	0	3	0	0	0	0	26	0	3	4	2	4	7	2	0	4	10	3	1	5	2	0	0	0	0	2	0	1	1	24	11	5	0	63	1	0	0	16	0	14	0	10	0	0	0	45	2	2	0	0	0	2	0	0	10	0	0	6	8	0	0	0	4	0	75	0	7	1	6	0	2	0	0	7	0	13	6	11	0	21	0	13	12	0	0	0	0	0	1	0	0	0	0	0	0	1	0	0	0	0	5	0	7	7	9	0	6	0	0	1	0	0	12	0	0	0	6	0	3	2	5	0	0	0	1	11	8	9	0	0	40	0	0	36	4	12	1	0	0	0	1	4	0	0	2	1	0	9	3	4	11	1	0	0	0	0	0	1	1	0	4	0	3	1	0	9	1	1	0	0	0	1	0	0	0	7	11	6	1	5	1	6	0	3	20	7	0	4	0	0	5	4	0	0	0	4	16	1	5	0	0	1	0	7	32	0	0	0	0	30	1	0	0	0	19	7	0	0	0	0	1	13	0	3	0	0	0	0	0	0	1	0	0	4	18	4	0	0	1	23	0	8	4	1	0	0	4	0	1	32	0	14	1	0	1	0	0	6	0	1	2	1	0	1	4	5	3	0	3	0	4	0	1	0	9	0	0	1	0	2	0	0	0	0	0	2	8	6	0	0	0	0	0	0	0	1	11	0	2	0	0	1	0	0	0	0	1	1	0	0	6	3	0	0	0	0	1	1	5	2	0	1	0	0	0	4	0	0	0	13	0	5	0	17	0	3	2	4	5	0	0	0	2	6	3	0	0	0	0	0	3	0	11	0	0	0	0	0	1	0	0	14	23	0	2	24	2	0	11	0	0	0	0	0	3	10	0	0	0	1	6	0	0	0	3	0	2	0	0	0	5	0	0	0	1	8	0	1	0	0	3	0	0	0	0	0	4	3	0	7	15	1	2	0	0	0	0	0	2	0	0	0	4	0	0	2	18	0	2	0	1	0	0	12	0	0	0	6	12	0	0	0	0	3	1	12	0	0	2	1	0	0	0	0	0	1	0	0	0	1	0	0	28	5	0	0	0	29	11	4	0	0	1	5	1	0	1	0	0	0	0	2	0	1	0	5	2	0	5	0	0	5	0	9	0	0	0	1	1	0	1	7	5	0	0	0	13	0	0	2	3	7	0	8	0	0	7	0	0	0	7	0	0	3	0	1	0	2	1	0	0	0	0	7	1	0	0	0	0	0	0	6	1	0	0	0	4	7	4	2	3	1	0	0	0	0	4	0	13	0	3	0	2	1	0	0	0	0	0	0	0	4	0	0	0	9	0	2	0	0	0	0	0	0	1	2	0	0	0	0	0	0	0	0	0	2	1	4	0	0	0	0	0	0	1	0	2	1	0	0	5	0	0	0	0	0	0	0	0	1	0	7	0	0	0	0	0	0	0	0	0	0	0	0	1	0	3	3	0	0	0	1	0	0	0	1	0	0	0	1	11	0	0	10	0	0	1	0	0	4	0	0	0	0	3	0	7	0	2	2	0	0	8	0	0	0	1	5	0	0	0	8	1	0	0	0	1	1	0	0	5	1	0	0	0	0	0	7	1	0	0	0	0	0	2	1	1	0	0	0	0	1	4	0	0	3	0	0	23	0	4	0	2	0	0	7	0	0	5	0	0	0	0	0	0	0	0	0	0	0	0	0	0	8	2	0	0	0	0	0	2	0	1	0	0	0	0	26	0	4	0	0	5	7	2	0	0	0	2	1	0	0	0	0	0	1	0	0	0	3	0	4	0	0	5	0	0	0	0	0	1	0	0	0	0	0	0	0	0	1	0	12	0	1	2	2	7	0	1	0	0	0	0	1	2	0	3	0	8	0	0	0	1	0	0	0	0	2	2	0	0	4	0	5	0	0	0	5	0	0	8	5	0	0	0	0	40	0	2	0	0	0	12	0	3	0	25	0	29	0	2	0	0	0	0	0	9	1	0	5	0	13	0	0	53	0	0	0	0	0	10	3	1	2	0	8	0	0	11	2	0	5	1	1	0	1	0	0	0	0	0	0	2	0	0	1	2	0	0	0	3	0	0	0	0	0	0	5	0	0	0	0	8	0	0	4	0	3	0	10	0	0	0	0	0	0	0	0	8	31	0	2	0	0	0	1	0	1	0	0	13	0	0	0	3	0	0	0	0	0	0	0	0	0	0	1	20	1	0	7	1	0	0	0	0	0	0	0	1	0	0	0	0	0	0	0	2	0	0	0	0	4	0	0	0	26	0	0	24	0	2	0	0	0	0	1	0	0	0	1	0	0	0	0	2	0	0	0	0	1	1	0	0	0	0	0	129	0	0	1	0	3	0	1	0	0	0	0	0	0	0	3	0	0	1	1	0	0	0	0	5	0	0	0	1	9	1	290	3	0	0	0	0	0	0	1	0	0	12	2	0	0	0	2	3	0	4	0	0	0	1	0	0	0	1	0	1	0	0	0	0	15	0	0	4	0	0	1	0	0	1	0	0	1	0	3	0	0	0	0	0	1	0	0	0	0	1	0	0	0	0	0	0	0	0	0	0	0	0	0	0	0	0	0	0	0	27	0	0	0	0	0	16	0	0	0	0	0	2	7	0	4	5	0	6	0	0	0	0	0	0
GOA300	0	10	4	0	78	3	42	4	1	14	0	29	8	0	0	1	13	47	3	3	0	0	6	10	0	0	34	5	0	0	0	0	1	1	0	0	0	0	0	11	0	0	0	1	3	0	0	43	7	0	8	0	6	5	0	12	2	0	1	7	0	2	0	23	0	25	1	6	31	0	100	11	14	1	1	0	2	9	42	0	0	0	0	0	28	6	0	0	2	3	0	15	0	0	0	0	0	3	0	0	0	0	1	0	5	2	0	0	3	0	0	0	0	1	5	0	0	0	0	0	11	0	1	3	3	2	0	1	9	37	2	0	8	6	2	1	5	3	7	20	0	0	0	0	0	1	0	1	3	0	0	1	0	5	1	0	0	0	0	0	6	0	0	0	2	0	0	0	0	17	0	0	1	1	1	2	2	0	1	4	17	2	36	0	1	0	0	31	1	1	0	1	0	0	0	0	8	0	4	0	0	0	0	1	0	0	2	3	3	1	0	0	0	0	0	9	5	0	0	38	11	0	0	96	0	0	1	6	0	6	0	1	0	0	0	20	1	3	0	0	0	13	4	0	14	0	0	7	18	0	0	0	0	1	22	0	26	0	0	0	0	1	0	13	0	24	2	2	0	26	0	2	6	0	0	0	0	0	1	0	0	0	4	0	0	0	0	0	0	0	2	1	6	5	2	0	1	0	0	0	0	0	4	0	0	0	1	0	3	0	2	0	0	0	0	1	6	11	0	0	14	0	1	37	5	8	2	0	0	0	0	7	0	0	0	0	0	4	0	1	0	0	1	0	0	0	0	0	2	0	1	0	1	0	0	6	0	0	0	0	1	0	1	0	0	2	7	6	0	2	0	1	0	0	0	8	0	7	0	0	0	11	0	0	0	2	10	0	4	1	0	2	0	10	14	0	0	0	0	21	0	0	0	0	1	1	0	0	0	0	0	22	0	0	0	0	0	0	0	0	0	0	0	4	38	1	1	1	0	59	0	2	7	0	0	0	1	0	0	10	0	15	0	0	2	0	0	10	0	0	0	0	0	0	2	5	0	5	1	0	1	0	2	0	17	0	0	3	0	0	0	0	0	0	0	22	1	0	0	0	0	0	0	0	0	0	5	3	0	0	0	4	0	0	0	0	3	0	4	0	15	8	0	0	0	0	10	1	4	0	0	0	0	0	0	1	0	0	0	8	0	0	2	6	0	0	0	0	0	0	1	0	1	9	26	0	1	0	0	0	6	0	1	0	0	0	0	0	0	0	0	0	29	0	2	5	0	0	1	0	0	0	1	0	0	10	0	0	0	0	9	0	0	0	2	0	2	0	0	0	2	0	0	0	1	0	0	0	3	0	0	0	0	0	0	0	3	0	0	6	19	1	0	0	0	0	0	0	2	2	0	0	2	0	0	8	7	0	0	0	1	0	0	7	0	0	0	37	1	0	0	2	0	331	0	17	0	0	1	1	0	0	0	0	0	0	0	0	0	5	0	0	50	2	0	0	0	26	6	3	0	0	0	2	1	0	1	0	0	0	0	3	0	0	0	3	4	0	6	0	0	4	0	23	1	0	0	1	1	1	0	6	7	0	0	0	9	0	0	0	2	9	0	2	0	0	2	0	0	0	0	0	0	2	0	0	0	0	0	0	0	0	0	19	0	4	0	0	0	1	3	13	7	0	0	0	1	4	0	4	3	0	0	0	0	0	0	0	0	0	1	0	1	5	0	0	0	0	0	0	0	1	0	0	0	10	0	1	0	0	0	0	0	0	1	6	0	0	3	1	0	0	0	0	0	0	0	6	0	0	0	0	0	1	0	0	3	0	0	0	5	0	0	0	0	0	0	0	0	0	0	2	0	0	0	0	0	0	0	0	0	0	0	0	0	0	3	14	0	0	3	0	0	0	0	0	0	0	0	1	2	0	0	1	0	0	3	1	0	8	0	0	0	0	1	0	12	0	2	0	2	0	16	0	0	0	5	2	0	0	1	4	0	0	0	0	0	8	0	0	1	1	0	0	0	0	0	60	0	0	0	0	0	0	1	4	0	0	0	0	0	12	3	0	0	2	0	0	108	0	0	0	1	0	0	16	0	0	5	0	0	0	0	0	0	0	0	0	0	0	0	0	0	18	0	0	0	0	0	0	0	0	0	0	0	0	0	41	0	8	0	0	5	14	5	0	0	0	11	0	0	0	0	0	0	2	0	0	0	8	0	1	0	0	10	0	0	0	0	0	1	0	0	0	0	0	0	0	0	0	0	0	0	0	3	0	12	0	3	0	0	0	0	0	9	0	0	0	29	0	0	0	0	0	0	0	0	7	1	0	1	0	0	2	0	0	0	3	0	0	5	13	0	0	0	0	71	0	0	0	0	0	6	0	2	0	32	0	130	0	17	0	0	1	0	0	7	0	0	15	0	15	0	0	51	0	0	0	0	0	16	2	0	2	0	27	10	0	65	1	19	39	2	3	0	3	0	0	0	0	0	2	11	0	0	6	7	0	0	0	14	0	0	0	0	0	0	8	0	0	0	0	5	1	0	7	0	26	0	41	0	0	3	0	0	0	0	0	8	69	0	0	0	0	0	0	0	1	0	0	19	4	0	0	2	0	0	1	0	0	0	1	0	0	1	3	24	4	0	14	3	19	0	0	0	0	1	0	2	0	0	0	0	0	0	0	0	0	0	0	5	2	0	0	0	77	0	0	67	0	7	0	2	0	0	0	0	0	0	7	0	0	0	0	40	0	1	0	0	20	0	0	0	0	0	0	30	0	0	0	0	2	0	0	0	0	0	0	0	0	0	1	0	0	0	0	0	1	0	0	14	0	0	0	0	8	1	615	16	4	0	0	0	0	2	0	0	0	0	0	0	0	0	0	1	0	2	0	0	0	0	0	0	0	0	0	0	0	0	0	0	159	0	0	6	0	0	2	0	0	1	0	0	0	0	15	0	0	0	0	1	0	0	0	0	2	2	0	0	0	0	0	0	0	0	0	0	0	0	0	0	0	0	0	2	0	12	0	0	0	0	2	4	1	0	0	0	0	3	4	0	21	32	0	15	0	0	0	0	0	0
GOB100	8	62	30	3	26	40	34	23	17	1	0	53	30	0	2	9	2	13	0	23	0	30	6	3	0	1	26	0	0	1	5	2	2	14	0	0	0	9	5	12	0	0	0	14	14	0	2	4	20	4	16	5	7	1	6	2	6	0	25	8	0	56	0	5	6	6	0	2	19	32	16	136	1	2	33	7	2	9	1	0	0	1	0	3	27	14	0	0	0	2	0	25	15	0	85	41	0	42	0	1	0	0	12	2	4	3	0	0	8	3	0	0	7	0	4	0	2	0	0	0	50	0	9	3	2	25	0	0	38	4	0	2	1	18	27	3	0	1	27	3	1	0	0	0	0	4	0	0	21	0	18	0	0	31	2	5	0	0	0	0	1	2	0	15	1	4	0	7	0	2	0	0	0	0	10	3	7	0	12	4	11	0	30	0	4	0	5	10	0	3	0	6	0	0	0	0	53	0	0	0	0	5	8	27	0	0	4	2	0	1	3	0	0	0	0	4	1	0	0	10	8	3	4	38	0	0	0	0	1	12	0	2	0	0	0	93	13	0	0	0	1	2	0	0	14	0	3	9	1	0	0	0	0	2	15	4	5	1	7	0	0	0	1	2	0	3	0	1	0	7	0	0	3	0	0	0	0	0	3	0	0	0	1	0	0	0	0	5	0	0	6	0	10	3	0	0	0	0	0	0	0	0	45	0	0	0	6	0	2	0	8	0	0	0	0	0	2	5	0	0	8	0	0	21	17	0	0	0	0	0	6	0	0	0	0	0	0	2	2	1	6	10	1	0	0	0	0	1	1	4	1	0	14	1	0	36	1	0	0	0	0	7	2	0	0	0	1	2	0	3	0	30	0	0	23	0	0	1	0	0	6	0	0	1	1	3	14	0	6	0	0	1	0	3	5	0	2	0	0	8	1	0	0	0	11	0	0	0	0	0	2	6	0	1	0	2	4	0	2	0	2	0	0	0	9	5	0	1	0	3	0	0	0	1	0	0	7	3	4	3	0	13	2	0	6	0	0	3	1	0	0	0	0	0	1	6	3	0	1	0	0	4	8	0	2	0	0	0	0	3	0	1	0	0	0	3	0	5	0	0	0	0	0	0	0	0	0	1	0	0	0	3	1	0	0	0	1	0	0	0	1	0	0	0	0	0	0	0	0	0	0	0	0	1	0	0	0	1	0	49	0	2	0	13	2	3	0	0	4	0	18	0	0	7	0	0	2	0	0	0	1	0	2	0	0	0	0	0	0	0	2	3	3	0	0	0	3	0	7	0	0	0	2	0	1	2	0	0	0	8	1	0	0	1	6	0	0	0	0	0	0	0	0	0	1	0	1	0	1	0	0	0	1	0	0	0	0	44	0	8	6	1	2	0	0	0	0	0	0	2	0	0	7	0	0	1	2	0	0	0	0	0	0	1	0	0	0	14	0	0	0	0	0	6	1	14	0	0	3	3	0	0	0	0	0	2	4	0	0	1	0	2	8	0	1	0	0	8	10	2	0	0	0	31	1	0	2	0	0	0	0	0	0	2	0	14	3	0	0	0	0	7	0	1	0	0	1	2	0	0	0	4	2	0	0	0	1	0	0	1	21	1	0	12	0	0	6	0	0	26	2	0	0	8	0	0	0	1	1	0	0	0	0	4	0	5	0	0	0	2	0	9	1	2	1	0	16	10	0	2	0	0	0	0	0	0	0	0	3	1	0	0	0	0	0	0	0	0	0	2	0	0	0	0	0	0	0	1	2	0	0	0	0	0	2	1	0	0	5	0	0	0	0	0	0	0	9	5	0	0	0	0	0	0	0	0	0	1	0	0	0	0	0	0	0	0	0	1	0	0	0	1	0	0	0	0	0	0	0	0	0	0	0	0	0	0	5	3	0	0	0	0	0	0	0	1	0	0	0	2	1	2	0	0	0	0	3	0	0	9	0	0	0	0	0	2	0	1	0	3	0	0	22	0	0	0	8	15	0	0	1	5	0	0	0	1	0	1	0	0	3	0	0	0	0	0	0	2	0	0	0	0	0	0	1	0	5	0	0	0	0	1	0	0	0	0	0	0	10	1	6	0	7	0	0	1	0	0	0	0	0	0	0	0	0	0	0	0	0	0	0	0	0	0	2	0	0	0	0	0	0	0	0	0	0	1	0	0	0	0	0	0	0	3	0	0	0	1	11	1	0	0	0	0	0	3	0	0	0	0	0	0	0	0	0	0	0	0	1	0	2	0	0	0	0	0	0	0	0	0	0	16	0	0	1	1	0	0	1	0	0	0	0	6	0	0	0	0	1	0	0	0	0	0	0	0	0	1	0	0	0	14	0	0	0	0	0	0	0	0	3	1	0	3	1	0	2	0	0	0	0	0	0	0	2	0	1	0	1	0	1	0	0	0	0	0	7	1	0	2	0	2	0	0	3	0	0	0	0	0	0	0	7	2	0	0	0	0	0	1	2	3	0	0	0	0	0	0	0	0	0	1	0	0	0	1	0	0	0	0	0	0	0	0	0	0	0	4	0	0	0	0	0	0	0	6	0	2	0	2	0	0	7	0	0	0	0	0	2	2	0	2	0	0	0	1	0	0	0	0	2	0	0	0	1	0	0	1	1	0	0	0	0	0	0	2	4	0	0	0	2	0	0	0	0	1	1	0	1	0	0	0	0	0	0	0	2	0	0	0	0	0	0	0	0	12	0	0	8	0	2	1	0	0	0	0	0	0	0	2	0	0	0	0	13	0	0	0	2	0	0	0	0	0	0	0	365	0	1	0	0	1	0	0	0	0	0	0	0	0	0	8	2	0	0	5	0	6	0	0	5	3	0	0	0	12	1	6	1	0	0	0	0	0	0	0	0	0	2	0	0	0	0	1	0	0	0	0	0	0	5	0	0	0	0	1	0	1	0	1	0	5	0	0	1	0	0	1	0	0	31	0	0	0	0	5	0	0	0	0	2	0	0	0	0	0	0	0	0	3	0	0	0	0	0	2	0	0	0	0	0	0	0	0	0	0	7	1	0	0	0	1	10	1	0	0	0	0	0	0	0	3	4	0	32	0	0	1	0	0	0
GOB200	3	16	16	6	91	4	14	1	1	3	0	40	16	0	0	0	10	22	1	13	0	2	16	1	0	0	71	0	0	0	1	9	0	1	0	1	0	0	0	57	0	0	0	2	11	0	0	22	11	1	12	0	5	1	5	23	6	0	1	7	0	10	0	11	1	24	0	2	31	2	74	52	5	3	1	2	1	15	5	0	0	0	0	0	48	8	0	0	3	2	0	82	3	1	6	1	0	10	0	0	0	0	1	1	3	0	0	0	12	0	0	0	1	0	8	0	0	0	0	0	16	0	0	0	8	1	0	0	21	22	0	0	1	9	6	2	1	1	13	6	0	0	0	0	0	0	1	3	6	0	0	0	0	16	0	1	0	0	0	0	2	4	0	1	2	1	0	1	0	14	0	0	0	0	4	3	2	0	9	3	1	0	52	1	3	0	0	14	2	1	0	0	0	0	1	0	5	0	4	0	0	1	2	1	0	1	7	1	0	0	0	0	0	0	0	2	4	2	0	34	10	5	0	305	2	1	0	0	0	7	0	2	0	0	1	80	0	0	0	0	0	11	0	0	18	0	0	13	2	0	0	0	0	1	15	1	19	2	1	0	0	0	0	11	0	15	0	3	0	29	0	0	2	0	0	0	0	0	4	0	0	0	0	0	0	0	0	1	0	0	8	1	10	1	0	0	0	0	0	0	1	0	9	0	0	0	1	0	2	0	5	0	0	0	0	0	8	8	0	0	6	0	0	38	18	0	0	0	0	0	1	2	0	0	0	0	0	1	0	0	3	0	0	0	0	0	0	0	0	1	3	0	3	0	0	18	0	0	0	0	0	1	2	0	0	2	0	1	0	6	0	13	0	0	0	1	1	2	0	0	7	10	0	0	0	5	13	0	15	0	0	0	0	4	9	0	0	0	0	15	1	0	0	0	1	0	0	1	0	0	0	12	0	0	0	2	18	0	0	0	0	0	0	1	35	3	1	0	0	31	0	1	3	0	0	0	2	0	0	0	0	8	1	0	1	0	0	18	0	0	0	0	0	0	0	24	0	1	3	0	0	1	5	0	6	0	0	0	0	0	0	0	0	0	0	0	0	0	0	0	0	0	0	0	0	0	1	7	1	0	0	3	0	0	0	0	9	0	0	0	3	10	0	0	0	0	4	0	1	0	0	3	0	0	0	2	0	0	0	11	0	2	0	0	0	1	0	0	0	0	0	0	0	6	5	0	3	0	0	0	4	0	4	0	0	0	0	0	0	0	0	0	10	0	4	0	4	0	4	0	0	0	3	0	2	4	0	0	0	0	94	0	0	0	15	0	2	0	0	0	0	0	0	0	3	0	0	0	7	0	1	0	0	0	0	0	1	1	0	0	14	0	0	0	0	0	0	0	3	0	0	0	0	0	0	0	10	0	0	0	0	0	0	5	0	0	0	50	2	0	0	1	0	1	2	16	0	0	9	0	0	0	1	0	0	0	2	0	0	9	0	0	34	3	0	1	0	20	7	6	0	0	0	6	4	0	0	0	0	0	0	4	0	1	0	4	2	0	3	0	0	9	0	13	0	1	5	1	0	0	0	2	3	0	1	0	1	0	0	0	5	2	1	7	0	0	3	0	0	7	3	0	0	2	0	0	1	2	1	0	0	0	0	17	0	0	0	0	0	0	5	46	9	0	2	0	9	11	0	0	0	1	0	0	0	1	0	0	7	0	0	0	1	0	0	0	0	0	0	0	0	0	0	0	0	0	0	5	0	0	0	0	0	0	0	5	0	0	3	0	0	0	0	0	0	0	0	13	0	0	0	0	0	2	0	0	9	2	0	0	0	0	0	0	0	0	0	0	0	0	0	14	0	0	0	0	0	0	0	0	0	0	0	0	0	0	2	3	0	0	4	1	0	0	0	1	0	0	0	3	3	1	0	1	0	0	7	2	0	15	0	0	0	0	4	0	3	0	0	0	0	0	18	0	0	0	3	3	0	0	3	12	0	0	0	1	0	9	0	0	2	0	0	0	0	0	0	29	0	0	0	0	0	0	4	2	0	0	0	0	0	9	0	0	0	1	0	0	21	0	0	0	2	0	0	2	0	2	1	0	0	0	0	0	0	0	0	0	0	0	0	0	0	0	2	0	0	0	0	0	0	0	0	0	0	0	0	8	0	1	0	1	0	28	0	0	0	1	23	0	0	0	0	0	0	3	0	0	0	4	0	1	0	0	9	0	0	0	1	0	0	0	0	0	0	0	0	0	0	8	1	3	0	0	12	0	1	0	2	0	0	2	0	19	17	0	0	0	13	0	0	0	0	0	0	0	0	2	0	0	0	1	0	0	0	0	0	0	0	0	1	7	0	0	0	0	27	0	0	0	0	0	4	0	0	0	12	0	19	0	41	2	0	0	0	0	11	0	0	13	1	18	0	0	20	0	0	0	0	0	0	1	3	1	0	0	0	0	25	1	36	33	2	0	0	2	0	0	0	0	0	0	14	0	0	2	2	0	0	0	1	0	0	0	0	0	0	1	0	0	0	0	1	0	0	27	0	3	0	10	0	0	3	0	0	0	0	0	16	5	0	3	0	0	0	2	0	9	0	0	24	1	0	0	1	0	0	0	0	0	0	1	0	0	0	5	2	6	0	5	2	3	0	0	0	1	7	0	17	0	0	0	0	0	0	0	3	0	0	0	0	1	0	0	6	31	0	0	59	0	10	7	0	0	0	0	0	0	0	5	0	0	2	0	10	0	1	0	0	5	0	0	0	0	0	0	250	0	0	0	0	0	0	0	0	0	0	0	0	0	0	7	0	0	0	2	0	1	0	0	11	0	0	0	0	27	0	2	4	8	0	0	0	0	0	0	0	0	4	0	0	0	0	0	1	0	0	0	0	0	0	0	0	0	0	0	0	0	0	0	0	17	0	0	11	0	0	5	0	0	19	0	0	0	0	8	0	0	0	0	4	2	0	0	0	7	0	0	0	28	0	0	0	0	0	0	0	0	0	0	0	0	0	0	13	0	14	0	0	0	0	2	2	6	0	0	0	0	3	3	0	8	9	0	60	0	0	0	0	0	0
GOC100	3	133	25	4	44	35	53	24	16	3	0	70	12	0	0	6	6	41	0	18	0	39	2	10	0	1	40	2	1	0	4	5	1	6	0	0	0	5	1	18	0	0	0	38	11	0	0	2	21	3	9	0	2	2	24	12	5	0	32	11	0	68	0	5	9	24	0	6	17	30	22	179	3	8	23	4	3	8	2	0	0	0	0	5	26	4	0	0	1	1	0	59	6	0	67	20	0	43	0	0	0	0	45	0	3	2	0	0	12	2	0	0	4	0	12	0	1	0	0	0	42	0	3	2	3	29	2	1	45	11	2	1	2	27	140	8	1	3	55	2	0	1	0	3	0	18	2	0	67	1	20	0	3	23	6	2	0	3	20	0	2	6	0	16	2	8	0	3	0	9	0	1	0	1	23	3	30	0	17	1	11	1	16	2	1	0	1	4	0	5	0	16	0	0	0	0	102	0	0	0	0	0	13	16	0	4	3	2	0	1	2	0	0	0	0	6	2	2	0	8	6	0	3	96	2	1	0	0	4	26	0	1	0	0	0	83	9	0	0	0	5	10	0	0	20	0	0	13	2	0	0	0	0	0	36	3	12	2	7	0	0	1	0	1	0	9	0	0	0	10	0	0	2	0	0	1	1	0	3	0	0	0	0	0	0	0	0	7	0	0	5	1	8	7	2	0	0	0	0	0	0	0	34	0	0	0	5	0	3	0	5	0	0	0	0	0	0	8	0	0	3	0	0	46	17	0	0	0	0	0	3	1	0	0	0	0	0	4	0	3	1	18	4	0	0	0	0	0	3	7	0	0	13	13	6	62	0	2	0	0	0	8	3	0	0	0	0	1	0	1	1	14	0	0	28	0	0	0	0	0	0	5	0	1	1	2	8	0	6	0	0	0	1	2	10	0	0	0	0	16	0	0	0	0	23	0	0	0	1	0	2	6	0	2	2	3	11	0	2	1	0	0	0	1	17	6	0	0	0	12	0	5	0	1	0	0	1	21	1	1	0	26	0	8	3	0	0	4	2	0	0	1	0	0	2	4	0	3	2	0	0	5	7	0	0	0	0	0	0	3	0	1	0	0	0	7	0	7	0	0	0	0	0	0	0	0	0	3	0	0	0	3	5	1	0	2	0	0	1	0	0	1	0	0	0	0	1	0	3	0	0	3	0	0	0	0	0	0	0	45	0	2	1	6	0	3	0	1	7	0	11	0	0	4	0	0	4	0	0	0	4	0	5	0	0	0	0	0	0	0	1	5	5	0	0	0	12	0	9	0	0	0	2	0	3	2	0	0	0	11	12	0	0	1	5	0	0	0	0	0	1	0	0	0	2	0	0	0	2	0	1	0	3	0	0	0	0	26	0	3	10	0	1	0	0	2	0	0	1	7	0	0	0	0	0	0	6	0	1	0	0	0	0	0	0	0	0	31	0	0	0	0	0	13	1	5	0	0	9	0	0	0	1	0	0	0	4	0	0	4	0	1	14	5	2	0	0	12	6	0	0	0	0	91	0	0	1	0	0	0	0	3	0	0	0	7	6	0	2	1	1	5	0	8	0	0	5	2	1	0	0	2	3	0	0	0	0	0	0	0	9	2	0	15	0	0	4	0	0	19	2	0	0	2	0	0	0	3	2	0	0	0	0	3	0	2	0	1	0	6	1	22	2	0	0	0	7	7	0	0	1	0	0	0	0	0	0	0	1	0	0	0	0	0	0	0	0	0	0	0	0	1	0	0	0	2	0	1	0	0	0	0	0	0	2	0	0	0	1	0	0	0	0	0	0	0	1	4	0	0	0	0	0	0	0	0	1	2	0	0	8	0	0	0	0	0	0	0	0	0	1	10	0	0	0	0	0	0	0	0	0	0	0	0	1	0	2	0	0	0	0	0	0	0	0	2	0	0	0	4	0	0	0	1	0	0	2	0	1	7	0	0	0	0	1	1	6	0	0	3	0	0	7	0	0	0	7	9	0	0	0	1	0	0	0	3	0	5	0	0	7	0	0	0	0	0	0	10	0	0	0	0	0	0	2	0	9	0	0	2	0	2	1	0	0	1	0	0	3	0	4	0	3	0	0	0	0	0	0	0	0	0	0	0	0	0	0	0	0	0	0	0	0	0	6	0	0	0	0	0	0	0	0	0	0	0	0	1	0	1	0	0	0	8	1	0	0	2	9	0	0	0	0	1	0	2	0	0	0	1	0	3	0	0	1	0	0	0	0	0	1	0	0	0	0	0	0	0	0	0	2	26	0	1	4	0	3	0	1	0	0	1	0	7	2	0	1	0	1	0	0	0	0	0	0	0	0	1	0	0	1	14	0	0	0	0	0	0	0	0	1	2	0	1	0	0	12	0	0	0	0	0	3	0	1	0	7	0	9	0	22	1	0	0	0	0	9	2	0	6	2	5	0	0	1	0	0	0	0	0	0	1	4	1	0	0	0	0	17	3	8	9	0	1	0	3	0	0	0	0	0	1	2	0	0	3	1	0	0	0	1	0	0	0	0	0	1	0	0	0	0	0	0	0	0	3	0	4	0	2	0	0	2	0	0	0	0	0	6	2	1	2	0	0	0	0	0	3	0	0	3	0	0	0	2	0	1	0	1	0	0	2	0	0	0	0	1	0	0	6	2	6	0	0	0	2	2	0	2	0	0	0	0	0	0	0	2	0	0	0	0	1	0	0	1	9	0	0	15	0	8	0	0	0	0	0	0	0	0	2	0	0	0	0	8	0	1	0	0	1	0	0	0	0	0	0	159	0	2	0	0	2	0	0	0	0	0	0	0	0	0	5	0	0	0	2	0	4	0	0	4	9	0	5	0	20	0	4	2	5	0	0	0	0	0	0	0	0	4	1	0	0	0	1	0	0	0	0	0	0	3	0	0	0	0	0	0	1	0	0	0	4	0	0	3	0	0	0	0	0	10	0	0	0	0	10	0	0	0	0	3	1	0	0	0	3	0	0	0	17	0	0	0	0	0	0	0	0	0	0	0	0	0	0	1	0	14	0	0	0	0	0	11	2	0	0	0	0	0	0	0	5	4	0	10	0	0	0	0	0	0
GOC200	5	62	30	2	49	17	47	14	4	0	0	38	9	0	0	4	12	44	0	15	0	10	9	15	0	0	63	0	4	0	4	5	2	1	0	0	0	12	1	29	0	0	0	12	19	0	0	13	33	5	18	2	10	5	19	8	8	0	17	4	0	37	0	6	3	32	0	3	25	9	58	76	7	1	11	3	2	17	2	0	0	0	0	2	30	17	0	0	4	5	0	58	3	0	34	9	0	25	0	0	0	0	11	1	4	1	0	0	12	1	0	0	3	0	7	0	0	0	0	0	26	0	6	3	1	19	0	1	30	31	1	0	1	29	17	16	0	2	112	5	0	0	0	1	2	2	0	0	15	0	6	0	3	22	1	3	0	3	3	0	5	1	0	12	4	6	0	4	0	4	0	0	0	0	13	4	14	0	9	3	12	0	21	0	3	0	0	8	1	3	0	3	0	1	0	0	13	0	0	0	0	1	6	10	0	3	3	0	0	0	3	0	0	1	0	4	0	4	1	10	6	4	0	147	2	0	0	0	0	17	0	4	0	0	0	77	2	1	1	0	0	11	1	0	17	0	0	15	4	0	0	0	0	0	41	1	16	0	1	0	0	1	3	3	0	7	0	2	0	10	0	0	2	0	0	1	0	0	3	0	0	0	0	0	0	0	0	6	0	0	5	1	6	9	0	1	0	0	0	0	0	0	23	0	0	0	4	0	0	0	2	0	0	0	0	3	2	3	0	0	9	0	0	24	25	0	0	0	0	0	6	1	0	0	0	0	0	3	0	0	2	14	2	0	0	0	0	0	2	5	0	0	6	1	1	28	0	0	0	0	0	35	2	0	0	2	0	1	0	6	0	26	0	0	25	1	1	0	0	0	3	5	0	0	0	0	5	0	4	0	0	2	0	2	13	0	0	0	0	13	0	0	0	1	17	0	0	0	0	0	0	11	0	1	0	0	10	0	2	0	0	0	0	0	16	8	0	0	0	15	1	2	1	1	0	0	0	1	3	6	0	8	2	6	3	0	0	2	0	0	0	0	0	0	2	16	0	1	2	0	0	1	8	0	0	0	0	0	0	1	0	6	0	0	0	5	1	4	0	0	0	0	0	0	0	0	0	4	1	0	0	0	5	0	0	0	4	0	0	0	2	0	0	0	0	0	5	0	6	3	0	3	0	0	0	0	0	0	0	19	0	2	0	6	0	0	0	0	10	0	3	0	0	5	2	0	4	0	0	0	3	0	8	0	0	0	0	0	0	0	0	6	7	0	1	0	32	0	4	0	0	0	2	0	0	0	0	0	0	2	30	0	0	1	11	0	1	0	0	0	2	0	0	0	1	0	2	0	0	0	0	0	0	0	0	0	0	4	0	3	11	1	0	0	0	0	0	0	2	3	0	1	2	0	0	2	8	0	3	0	0	0	0	7	0	0	0	42	0	0	0	0	0	19	0	8	0	0	14	1	0	0	0	0	0	2	4	0	0	2	0	1	19	1	1	2	0	16	15	0	0	0	0	42	4	0	0	0	0	0	0	8	0	1	0	10	1	0	5	0	0	14	0	10	0	1	1	1	1	0	0	6	2	0	0	0	1	0	0	1	10	0	0	17	0	0	3	0	0	29	5	0	0	0	0	0	3	5	0	0	0	0	0	6	0	6	0	1	0	0	4	17	3	0	0	0	12	12	0	0	0	0	0	0	0	0	0	0	2	0	0	0	0	0	0	0	0	0	0	1	0	1	0	0	0	1	2	1	0	0	0	0	0	3	2	0	0	0	4	0	0	0	0	0	0	0	1	6	0	0	0	0	0	0	0	0	4	2	0	0	4	0	0	0	0	0	0	0	0	0	1	2	0	0	0	0	0	0	0	0	0	0	0	0	0	0	3	1	0	0	0	0	0	0	0	3	0	0	0	12	3	0	0	1	0	0	3	0	0	8	0	0	0	0	2	0	3	0	0	1	0	0	21	0	0	0	11	10	0	0	1	3	1	0	0	2	0	7	0	0	5	0	0	0	0	0	0	9	0	0	0	0	0	0	3	0	3	0	0	0	0	5	4	0	0	2	0	0	10	0	4	0	4	0	0	1	0	0	3	0	0	0	0	0	0	0	0	0	0	0	0	0	0	0	4	0	0	0	0	0	0	0	0	0	0	0	0	1	0	2	0	0	0	14	2	0	0	1	24	0	0	0	0	0	0	9	0	0	0	3	0	1	0	0	1	0	0	0	0	0	0	0	0	0	0	0	0	0	0	0	3	13	0	0	4	2	1	0	2	0	0	0	0	4	5	0	0	0	3	0	0	0	0	0	0	0	0	3	0	0	1	4	0	0	0	0	0	0	0	0	1	1	0	0	0	0	13	0	0	0	0	0	2	0	1	0	12	0	18	0	26	1	0	0	0	0	8	0	0	14	1	14	0	0	12	0	0	0	0	0	0	2	1	1	0	0	2	0	9	4	18	10	0	1	0	3	0	1	0	0	0	1	2	0	0	3	0	0	0	0	3	0	0	1	0	0	2	2	0	0	0	0	0	0	0	11	0	2	0	3	0	0	1	0	0	0	0	0	10	5	0	3	0	0	0	3	0	1	0	0	2	0	0	0	2	0	4	0	0	0	0	1	0	0	0	1	6	5	0	7	1	3	0	0	0	2	2	0	4	1	0	0	0	0	0	0	2	0	0	0	0	0	0	0	2	22	0	0	10	0	10	3	0	0	0	1	0	0	0	5	0	0	0	0	13	0	0	0	0	0	0	0	0	0	0	0	384	0	0	0	0	0	0	0	0	0	0	0	0	0	0	5	1	0	0	2	0	0	0	0	10	5	0	0	0	20	1	3	3	4	0	0	0	0	0	0	0	0	6	0	0	0	0	0	2	0	0	0	0	0	0	1	0	0	0	0	0	0	0	1	1	7	0	0	2	0	1	2	0	1	18	0	0	0	0	2	0	0	0	0	1	1	0	0	0	2	0	0	0	15	0	0	0	1	0	0	0	0	0	0	0	0	0	0	3	0	16	0	0	0	0	1	16	7	0	0	0	0	0	0	0	4	3	1	35	0	0	0	0	0	0
INA100	1	0	1	2	0	23	6	0	0	0	11	33	1	0	17	9	0	0	7	0	0	16	0	0	0	0	0	0	0	1	46	0	10	45	0	2	3	0	0	0	5	0	0	2	0	87	18	1	0	43	1	2	1	3	0	3	0	0	14	0	0	27	5	1	2	0	27	0	26	0	0	29	0	4	3	36	0	0	0	6	0	1	0	12	2	0	2	1	41	0	0	4	16	21	13	0	0	3	0	2	0	6	0	9	0	7	2	4	0	5	0	16	0	21	2	0	0	0	0	9	7	0	0	1	0	28	0	1	341	24	9	22	2	0	2	3	0	0	3	0	19	1	24	2	0	3	7	2	14	7	41	1	0	0	1	9	29	16	0	0	0	0	0	61	1	9	0	9	9	0	10	5	10	38	0	4	0	0	2	71	0	0	1	22	1	0	57	1	0	8	20	0	2	12	1	11	15	25	0	0	45	15	2	0	0	1	0	0	1	4	6	36	0	2	16	0	0	0	48	0	198	3	13	0	0	9	0	0	3	4	0	13	41	3	1	2	12	0	4	0	3	0	0	22	1	1	0	0	0	0	0	5	1	21	2	2	0	0	2	0	55	17	1	0	0	2	0	5	0	0	5	5	3	21	2	97	5	9	1	26	5	0	0	0	2	0	0	12	1	0	1	0	5	2	0	2	3	0	6	6	1	0	21	13	6	0	91	36	28	0	9	0	0	0	0	0	4	2	0	44	7	0	0	0	6	0	8	4	0	0	11	0	0	16	2	0	1	12	33	1	1	0	6	0	0	17	0	6	16	0	0	2	1	2	0	0	3	2	0	0	0	0	0	0	0	0	1	1	0	1	0	8	2	6	1	0	5	0	0	1	4	4	0	3	4	0	3	0	2	29	6	0	6	0	3	0	6	0	6	1	10	8	1	8	2	4	13	0	3	0	0	6	0	45	114	1	0	0	11	4	0	0	0	0	9	4	5	0	1	0	2	0	0	2	0	0	51	2	0	0	2	4	0	0	2	0	1	3	5	1	2	39	0	0	1	0	0	0	0	4	8	7	1	1	0	0	0	1	0	0	0	0	0	0	0	0	1	5	9	0	0	0	1	0	3	2	7	0	5	9	0	156	0	0	2	2	0	3	201	0	0	1	0	0	4	7	0	15	0	2	4	2	1	11	0	0	0	5	0	6	0	0	0	0	0	0	26	0	0	1	0	6	0	0	0	0	6	1	0	1	0	4	0	1	0	1	0	4	3	1	3	12	0	0	0	0	0	0	0	4	15	6	0	1	0	0	0	7	6	2	0	1	9	11	0	0	0	2	3	0	0	2	0	8	0	0	4	7	0	0	1	1	1	0	7	1	0	1	5	1	0	0	6	2	0	0	3	26	0	1	0	10	46	0	4	0	6	1	0	17	14	1	0	0	10	0	0	0	23	0	3	1	0	0	0	0	0	0	0	2	1	0	11	13	0	0	0	0	6	0	0	10	0	1	0	28	5	5	2	4	0	0	0	0	1	0	4	0	1	1	2	0	5	0	2	4	0	38	0	0	4	3	3	0	0	1	1	0	0	0	3	0	4	0	5	4	0	0	0	9	0	0	9	0	0	0	5	5	0	2	0	5	0	0	0	8	0	0	1	0	5	25	0	1	1	0	0	25	0	6	0	0	0	1	1	0	0	0	4	0	0	16	0	0	20	0	0	0	1	11	38	3	3	0	0	4	0	5	0	1	3	1	1	0	0	0	0	1	1	2	32	0	0	3	21	0	0	1	0	0	1	1	6	0	0	0	0	1	0	0	0	7	0	0	4	1	0	5	0	0	0	0	0	0	0	0	0	1	0	1	2	0	0	0	4	0	14	0	0	6	0	0	3	0	0	13	0	1	0	4	0	2	3	0	0	0	0	0	0	0	0	0	0	0	0	0	2	1	6	0	18	5	0	0	0	0	0	6	0	4	0	0	0	17	2	1	0	0	5	0	0	0	0	0	0	1	7	0	0	0	0	1	0	0	8	0	0	0	3	16	3	0	0	0	0	0	0	13	0	0	0	1	0	0	0	8	0	0	4	8	0	0	0	1	0	0	0	0	0	0	0	0	14	0	1	0	4	1	0	0	7	0	0	2	0	12	2	1	5	1	0	0	1	0	0	0	4	0	0	0	0	1	4	0	1	1	0	1	0	0	0	0	3	1	0	1	0	1	6	0	0	0	0	0	0	3	0	2	0	0	23	1	0	0	0	0	0	5	13	0	3	1	2	0	0	0	4	2	1	0	0	0	0	0	0	0	0	0	2	0	0	0	0	0	0	0	0	0	0	0	2	2	0	0	0	1	1	0	0	1	0	0	0	1	0	1	0	5	1	0	0	0	0	1	0	8	1	0	0	0	0	0	0	4	6	0	3	0	0	0	1	0	0	0	0	0	6	3	0	0	0	0	2	0	0	0	1	2	0	0	0	0	0	4	0	0	0	1	0	0	0	0	0	0	4	3	0	10	0	2	0	2	0	0	0	0	0	0	0	0	2	1	11	1	0	4	0	0	0	0	1	0	0	8	0	0	0	3	1	0	5	0	0	0	16	1	0	0	0	0	0	0	4	0	0	16	0	1	0	0	0	0	9	0	13	0	0	0	17	0	0	0	0	0	0	0	0	0	0	8	5	0	2	0	0	0	8	0	0	0	0	0	0	2	0	0	0	0	6	0	0	0	0	0	19	0	1	0	3	0	0	0	3	0	1	0	0	0	7	0	1	0	0	0	1	0	1	0	0	0	4	0	16	0	0	0	0	0	0	5	0	0	0	6	14	1	1	0	1	29	1	0	0	1	1	0	1	3	0	0	0	13	0	1	1	0	2	0	4	0	0	6	0	0	1	0	0	0	1	4	1	0	0	0	7	1	7	3	18	2	0	0	7	0	0	10	0	0	1	0	0	0	0	87	0	3	1	0	3	0	0	1	0	0	0	0	0	0	0	0	0	4	0	1	56	1	0	0	0	0	0	0	0	0	1	0	19	0	9	0	0	0	1	0	0	0	0	0	0	0	2	0	0	1	0	0	0	1	1	0	0
INA200	0	0	4	0	1	4	41	0	0	0	4	217	17	0	0	0	5	49	18	0	0	4	0	0	0	0	16	0	0	0	8	1	2	5	0	2	1	0	0	2	2	0	0	0	5	54	1	5	0	7	2	1	22	20	0	4	0	0	14	2	0	4	6	2	0	4	8	4	65	0	25	24	3	5	1	14	0	1	0	1	0	0	1	1	14	6	1	0	13	0	1	70	10	15	2	0	0	6	0	0	0	0	0	2	1	2	2	2	1	5	0	0	0	8	10	0	0	0	1	3	5	0	1	6	0	15	0	0	163	18	6	15	7	0	0	0	11	0	2	2	9	1	7	2	0	4	4	13	2	4	3	2	0	1	0	1	31	6	2	0	5	0	0	30	6	5	0	7	32	2	15	3	32	8	2	8	0	0	0	31	1	0	26	7	2	0	128	2	1	8	11	0	0	9	7	3	7	27	0	0	84	9	1	0	0	2	5	4	1	0	1	5	0	2	24	0	3	2	45	4	106	3	0	10	5	0	0	0	0	4	2	9	7	2	0	5	0	1	1	0	0	0	2	3	19	1	0	1	0	0	0	36	29	26	4	0	0	0	0	0	13	9	1	1	1	0	9	10	0	84	0	21	2	20	1	59	2	13	1	37	0	0	0	0	12	0	0	6	0	0	4	0	10	6	4	0	3	2	1	10	2	0	8	10	11	0	10	49	19	1	21	0	0	0	9	6	26	13	0	5	11	0	0	2	20	2	24	0	0	0	3	0	0	6	21	0	0	22	13	16	5	0	0	0	0	5	0	13	17	0	9	1	0	0	0	0	2	3	0	0	3	0	5	0	0	0	3	2	1	0	0	4	2	14	1	0	4	1	0	0	1	11	0	12	10	7	8	10	3	2	1	0	1	4	4	0	4	0	6	4	1	26	2	0	10	12	28	0	2	0	0	4	18	11	31	0	2	0	11	3	0	4	0	7	48	8	1	0	2	17	1	1	3	5	0	0	14	1	0	1	1	16	0	0	0	0	1	12	2	3	2	202	0	0	7	3	2	0	1	1	1	1	0	0	0	0	0	5	0	1	0	0	0	0	0	0	9	0	6	0	0	0	0	0	2	11	5	15	14	0	0	64	0	0	0	0	0	2	80	0	0	4	0	0	3	0	0	29	0	4	5	1	0	1	0	0	0	16	0	6	0	7	0	0	0	1	6	7	0	5	0	1	16	1	8	1	10	5	1	0	4	6	1	1	0	0	0	6	13	1	0	6	0	7	2	17	1	0	2	7	3	1	0	0	2	0	0	4	0	0	0	0	5	2	0	0	1	0	2	1	2	1	7	3	2	0	18	9	0	0	10	0	0	0	3	0	1	0	12	0	4	17	6	2	0	0	8	1	1	1	0	4	33	0	0	0	10	1	0	15	6	40	0	0	24	0	0	7	53	0	0	6	0	0	0	9	0	0	3	0	0	0	15	1	0	0	0	1	0	0	0	21	1	4	0	11	1	29	0	1	0	0	1	0	11	0	9	0	4	0	0	8	1	0	0	4	2	8	2	0	26	5	0	0	0	0	2	1	0	3	8	0	8	0	3	10	0	4	0	1	0	4	4	1	0	1	8	4	0	6	0	2	0	0	0	23	2	2	1	0	3	9	0	2	4	0	0	0	0	1	1	2	0	0	0	0	1	0	37	2	1	11	0	0	26	1	1	0	8	6	5	10	8	0	0	0	0	0	0	1	0	8	0	0	0	7	0	9	19	0	17	0	0	7	1	0	0	0	2	0	0	0	5	1	0	0	0	0	0	0	0	3	0	0	3	0	0	9	0	0	0	0	0	0	0	0	0	6	0	2	1	0	0	0	2	4	2	0	0	1	0	0	8	0	2	0	11	0	0	3	0	1	1	3	0	0	0	0	0	0	1	0	0	6	0	0	5	2	6	1	1	0	0	0	1	0	5	0	2	1	0	0	1	13	0	0	1	0	0	3	0	1	0	0	0	0	2	3	0	0	0	0	0	0	38	0	0	0	9	10	1	0	0	0	2	0	0	34	0	3	0	2	8	0	0	16	0	0	25	0	1	2	1	0	0	9	0	23	0	0	0	0	0	0	0	0	4	0	0	0	5	0	1	48	0	3	0	1	5	0	1	0	6	0	0	1	0	0	0	2	0	1	16	1	4	2	0	0	0	2	0	0	3	0	0	3	0	2	1	0	0	0	0	0	2	6	0	1	0	0	14	0	0	0	0	2	0	0	5	0	36	1	4	0	1	1	52	4	0	0	0	0	0	2	0	0	1	0	10	0	0	0	0	0	0	0	0	0	0	0	0	0	0	4	0	0	1	2	0	3	2	1	0	0	0	13	2	5	18	0	0	0	9	0	3	25	1	1	0	0	0	0	0	25	29	0	0	0	0	0	0	1	0	0	5	0	4	12	0	0	7	2	9	6	0	2	17	46	5	2	8	0	3	13	0	1	0	4	0	0	0	0	3	0	4	5	0	1	0	0	6	13	1	2	0	0	3	0	0	0	5	0	16	1	2	8	0	3	0	2	0	0	2	11	0	0	0	0	3	2	1	0	0	0	4	2	0	1	0	0	2	5	1	0	14	26	0	1	0	0	0	8	2	0	10	2	1	0	15	2	0	0	0	0	0	0	1	4	0	3	1	0	2	4	0	0	3	0	0	0	9	0	0	3	0	26	0	0	7	0	4	1	2	0	34	0	1	0	1	3	0	0	0	0	2	0	0	0	3	1	6	0	0	0	0	0	2	3	2	0	0	7	23	1	0	3	0	0	0	1	0	2	0	1	8	0	0	0	0	17	4	0	0	0	0	0	0	275	0	0	0	9	0	2	0	1	0	1	3	0	0	1	4	17	0	2	13	0	1	0	1	0	1	0	6	2	22	4	0	0	21	11	0	0	0	0	0	1	0	0	0	0	0	3	0	12	0	0	1	3	4	0	9	0	0	0	1	0	0	0	0	0	3	0	3	1	0	0	0	0	0	0	0	0	3	0	21	1	7	0	0	0	0	0	0	0	0	0	0	1	0	5	1	1	1	0	0	0	0	0	0
INB100	0	0	0	0	0	12	6	0	0	0	19	8	0	0	3	15	0	0	10	0	0	11	0	0	0	0	5	0	0	0	14	0	0	26	0	10	0	0	0	0	0	0	0	0	0	27	41	0	0	35	0	0	0	19	0	4	0	0	0	0	0	17	10	0	0	0	40	0	17	0	0	5	0	0	0	17	0	0	0	0	0	0	0	27	0	0	0	0	29	0	0	0	0	1	0	0	0	3	0	0	0	10	0	1	0	20	0	0	0	4	3	1	0	0	0	0	0	0	0	17	0	0	0	0	0	12	0	0	85	4	0	23	0	0	2	0	0	0	0	0	11	0	12	20	0	0	0	0	10	1	46	0	24	0	0	9	8	0	6	0	0	0	0	42	0	16	0	8	9	0	1	0	8	32	0	0	0	0	0	24	0	0	0	8	0	0	6	0	0	0	0	16	1	1	0	0	0	7	0	0	15	0	1	0	0	0	0	8	0	16	0	6	0	0	17	0	0	0	50	0	137	0	11	0	0	18	0	0	0	40	0	0	84	0	0	0	9	0	0	0	0	0	2	20	0	1	0	0	0	0	0	2	7	37	0	3	0	0	3	0	21	0	0	0	0	0	0	13	0	5	0	0	1	44	0	24	0	1	0	0	0	0	0	0	0	0	0	11	1	0	0	0	0	0	0	22	16	0	1	0	0	0	87	16	0	0	95	3	11	0	0	0	0	0	0	0	0	0	0	19	0	0	0	0	31	0	3	7	0	0	0	0	0	0	0	0	0	0	10	6	6	0	9	0	0	26	0	0	1	0	0	0	0	0	0	0	24	0	0	1	0	0	8	0	0	0	0	0	0	0	0	0	0	1	0	0	1	0	0	0	0	0	0	1	0	0	4	0	4	46	0	0	25	0	4	0	4	0	0	0	2	12	0	0	0	0	16	6	0	0	0	15	12	65	25	0	0	0	19	1	0	0	0	0	3	0	0	0	0	0	0	0	0	2	0	0	29	9	0	0	0	0	0	5	0	0	0	0	0	0	0	27	0	0	0	0	0	0	0	0	0	0	0	0	0	0	0	5	0	0	0	0	0	0	0	0	5	0	14	0	0	0	0	0	11	0	0	0	13	0	0	52	0	0	0	0	0	0	32	0	0	0	0	0	0	36	0	29	0	0	0	0	0	7	0	0	0	20	0	0	0	0	0	0	0	0	29	15	0	2	8	0	0	0	0	0	22	0	0	1	0	0	0	0	0	0	0	0	0	0	0	0	0	0	0	0	0	0	0	0	20	0	5	0	0	0	0	1	5	0	0	0	0	10	0	0	0	0	0	0	0	0	0	9	0	0	9	8	0	0	0	2	0	0	0	0	0	0	2	0	0	0	0	0	0	0	0	5	0	0	0	12	10	0	0	0	0	0	0	1	18	0	0	0	2	0	0	0	1	0	0	0	0	0	0	0	0	0	0	0	0	0	2	1	0	0	0	0	0	0	0	15	0	0	0	7	0	0	0	0	0	0	0	0	0	0	0	0	0	0	1	0	0	0	5	6	0	18	0	0	2	2	20	0	0	0	0	0	0	10	9	0	0	0	0	0	0	0	0	0	0	0	0	0	0	0	1	8	24	6	0	0	0	0	0	17	0	0	0	0	2	0	0	0	0	0	0	25	0	22	0	0	0	0	0	0	0	0	5	0	0	1	0	0	1	0	0	0	0	1	0	4	0	0	0	0	0	0	0	1	13	0	3	0	0	0	0	0	10	6	6	0	0	8	18	0	0	0	0	0	13	0	0	0	0	0	4	0	0	0	0	0	0	0	0	0	0	0	0	0	0	0	0	1	0	0	0	0	0	0	0	0	0	0	0	0	0	0	0	0	0	0	1	0	0	0	0	0	0	26	0	0	0	13	0	0	0	0	0	0	0	0	0	0	0	0	0	0	0	0	0	22	0	0	0	0	0	0	0	0	0	0	0	9	0	0	0	0	5	0	0	0	0	0	0	0	0	0	0	0	1	0	0	0	1	0	0	0	0	7	0	0	0	0	0	0	0	3	0	0	0	0	2	0	0	0	0	0	0	0	0	0	0	0	0	6	0	0	0	0	0	0	23	0	0	0	18	0	0	0	0	0	0	3	0	5	0	0	0	0	0	0	0	0	0	0	0	0	0	0	0	0	0	0	0	0	0	0	0	0	0	0	0	0	0	0	0	1	9	0	0	0	0	0	0	0	0	0	30	0	14	0	0	0	0	0	0	0	6	0	0	0	0	0	0	6	0	0	0	0	0	0	0	0	0	0	0	0	0	0	0	0	0	0	0	0	0	0	0	0	0	0	0	0	0	3	0	0	0	6	0	0	0	0	0	0	0	0	0	0	0	0	0	0	0	6	0	0	0	0	0	0	0	0	1	0	0	0	0	0	0	0	0	0	0	0	0	15	0	0	0	0	0	0	0	0	0	2	0	0	0	0	0	0	0	0	0	0	0	0	0	0	0	0	1	0	0	0	0	0	0	0	0	0	0	0	0	0	0	0	0	0	8	14	0	0	0	1	0	0	0	0	0	0	0	0	0	2	0	0	7	0	0	0	1	0	0	0	0	0	0	0	0	0	0	3	0	0	0	0	0	0	1	0	0	0	0	0	1	0	0	0	0	0	0	0	0	0	0	1	0	0	0	0	0	0	0	0	0	0	0	0	0	24	0	0	0	0	0	0	0	0	0	0	77	0	0	0	0	0	0	0	0	0	0	0	0	0	2	0	0	0	0	0	0	0	0	0	0	0	7	0	0	32	0	0	0	0	0	5	0	0	0	33	0	0	0	0	0	16	0	0	0	0	0	0	0	0	0	0	0	3	0	0	0	0	0	9	0	0	0	2	0	0	0	0	0	0	1	0	4	0	0	0	0	0	1	3	8	0	0	0	0	0	4	4	0	0	0	0	0	0	0	23	0	25	0	0	0	0	0	0	0	0	0	0	0	0	0	0	0	0	0	0	9	0	0	0	0	0	0	0	0	0	0	0	27	0	0	0	0	0	0	0	0	0	0	34	0	0	1	0	0	0	0	0	0	0	0	0	0
INB200	0	0	4	0	1	19	22	1	1	0	1	196	11	0	0	4	1	35	22	3	0	3	1	0	0	0	8	0	0	0	10	0	4	20	0	8	1	0	0	0	3	0	0	0	1	41	3	1	0	12	0	1	17	20	1	2	1	0	20	1	0	12	4	2	0	0	27	2	90	1	8	34	0	2	2	12	1	0	0	1	0	0	0	2	11	6	2	0	12	1	1	49	19	39	5	0	0	8	0	1	0	0	0	2	1	0	4	1	0	10	0	0	0	7	8	0	0	0	0	1	6	0	2	2	0	16	0	0	251	16	13	31	4	0	1	2	5	0	3	0	14	1	10	2	2	27	9	11	6	2	14	3	0	2	0	6	59	6	7	0	6	1	0	33	0	2	0	8	31	1	11	4	29	38	2	5	0	0	0	34	2	0	11	14	0	0	156	1	0	8	16	0	1	12	14	0	9	28	0	0	121	22	0	1	0	2	4	0	1	2	1	13	0	0	48	0	4	1	61	1	126	4	3	10	0	2	0	0	0	3	2	8	13	1	1	4	2	0	1	0	0	2	2	11	0	0	0	0	0	0	1	23	21	18	5	2	0	1	0	0	20	7	0	1	0	0	10	10	0	59	2	14	3	30	0	99	5	29	4	46	0	0	0	0	17	2	0	17	1	0	2	0	5	7	1	3	1	0	6	3	2	0	10	19	7	1	25	44	17	3	19	0	0	0	3	2	16	4	0	4	8	0	2	0	16	0	18	3	0	0	0	0	0	15	11	1	0	29	20	14	5	0	3	0	0	8	0	3	37	0	1	7	0	0	0	0	3	0	0	0	0	1	3	0	0	0	0	1	0	1	0	7	5	9	0	0	8	0	0	3	1	8	1	13	7	3	9	5	4	3	1	0	0	0	3	0	7	0	6	1	0	32	11	2	9	10	45	0	6	1	0	7	12	41	59	0	0	0	23	1	0	2	1	2	49	10	4	0	2	4	0	0	0	14	0	0	23	1	0	3	0	16	1	2	0	0	11	10	12	2	2	192	1	0	3	1	0	0	0	0	5	2	1	0	0	0	0	8	0	0	0	1	0	0	0	1	2	3	10	0	0	0	0	0	0	3	10	1	12	0	0	67	1	0	0	1	0	1	119	0	0	2	1	0	7	0	0	12	0	2	6	0	0	4	0	0	0	36	0	6	0	6	0	1	0	0	29	1	0	8	1	0	5	0	1	5	19	1	2	0	3	9	1	0	1	0	0	10	7	1	0	10	0	1	2	9	0	0	0	4	4	8	0	0	4	0	0	4	6	0	0	0	4	2	0	0	1	0	0	0	1	8	6	5	2	0	11	23	1	0	8	1	0	0	18	1	0	0	17	1	0	0	9	0	0	0	4	5	0	1	0	4	27	0	0	1	9	3	0	14	13	8	0	0	50	0	0	15	58	0	0	4	0	3	5	6	0	0	0	0	1	0	13	0	0	0	1	0	7	0	0	39	2	3	0	13	0	21	0	4	0	0	0	0	7	0	2	0	1	0	1	5	0	2	2	6	2	18	1	0	15	14	1	0	2	1	2	1	0	2	9	0	10	0	4	18	0	1	0	6	0	2	3	1	0	2	10	6	2	7	0	3	1	1	2	55	0	1	0	0	3	6	0	3	0	0	0	3	0	3	0	1	0	9	1	0	0	2	32	2	2	8	0	0	39	0	0	0	1	17	4	2	7	0	0	5	0	5	0	1	1	2	2	0	0	2	0	12	14	1	29	2	0	0	1	0	0	1	2	0	0	0	5	0	2	0	3	0	0	0	0	7	0	0	2	3	1	11	5	0	0	0	0	1	0	0	0	6	0	1	1	0	0	0	11	3	13	4	0	3	0	0	7	0	0	0	3	5	0	3	0	2	0	1	0	2	0	0	0	0	0	0	0	9	0	0	4	1	10	1	1	1	0	0	0	1	0	2	1	2	0	0	1	11	0	0	2	4	0	0	1	1	0	0	0	0	4	1	0	0	1	3	0	0	21	0	0	0	5	4	4	0	0	1	2	0	0	51	0	1	0	2	4	0	0	8	0	0	11	0	0	3	1	0	0	12	0	4	1	0	0	0	3	0	0	0	9	0	0	0	16	0	0	36	0	4	0	2	9	0	0	0	2	0	0	1	0	0	0	1	0	1	21	0	0	3	0	5	0	0	0	0	3	0	0	0	0	1	0	0	0	0	0	0	0	8	0	6	0	0	12	2	0	0	0	2	0	2	4	0	31	1	7	0	0	0	14	8	1	0	0	0	0	0	0	0	2	0	5	1	0	0	0	0	0	0	0	0	1	0	0	0	0	1	0	0	2	1	0	8	0	0	0	0	1	5	0	11	8	0	0	0	1	2	2	15	3	0	6	0	1	0	0	32	26	0	1	0	0	0	2	1	0	0	3	0	11	20	0	0	1	0	12	1	0	0	6	35	1	0	1	0	2	9	0	1	0	7	0	0	0	1	0	0	9	4	0	1	0	0	3	17	2	4	0	0	1	0	0	0	5	2	33	10	0	17	0	4	0	0	4	0	0	15	0	0	0	1	0	0	4	0	0	0	6	3	0	0	0	0	1	1	2	0	13	70	0	0	0	0	0	6	7	0	8	0	1	0	37	0	0	0	0	0	0	0	0	6	0	3	2	1	6	3	1	0	0	0	0	0	2	0	0	14	0	10	0	1	7	0	1	0	3	0	41	2	1	0	15	5	0	0	1	0	1	0	0	0	6	0	3	0	0	0	0	2	0	4	2	1	1	1	17	0	0	6	0	1	0	4	0	0	0	3	9	4	0	4	0	58	0	0	0	0	2	0	0	25	0	0	0	7	0	0	1	4	3	0	1	0	0	3	0	1	0	1	3	1	1	0	4	0	0	0	2	3	17	7	1	0	22	3	5	0	2	2	0	0	0	0	0	0	0	10	0	7	0	0	2	2	0	0	1	1	0	0	0	0	0	1	0	0	0	2	5	0	0	0	0	0	0	0	0	0	1	3	30	0	8	0	0	0	1	0	0	0	0	0	0	0	1	0	0	0	1	0	0	0	1	0	0
INB300	0	0	0	1	3	5	12	0	0	0	0	153	16	0	0	0	16	52	20	0	0	0	0	0	0	0	12	0	0	0	5	0	6	1	0	0	0	0	0	0	0	0	0	0	4	7	1	18	0	1	1	0	25	3	0	1	2	0	1	0	0	1	2	2	0	5	2	8	45	0	21	9	2	3	2	5	0	1	0	0	0	0	0	2	22	1	0	0	2	0	0	163	13	20	1	0	0	6	0	0	0	0	0	0	4	0	1	3	3	3	0	0	0	3	9	0	0	0	0	0	1	0	0	8	0	0	0	0	25	2	1	1	1	1	0	0	4	0	0	4	3	4	0	1	8	179	3	6	0	0	0	0	0	1	0	2	2	0	78	0	3	0	0	2	1	0	0	0	4	2	0	0	16	2	0	4	0	0	0	15	1	1	75	0	2	0	10	4	0	4	2	0	0	1	0	1	3	3	0	2	105	0	0	0	0	0	14	3	1	1	0	0	0	0	3	0	8	1	1	0	34	4	3	22	0	0	0	0	0	0	5	6	0	0	1	9	0	1	0	0	2	0	4	0	5	1	0	0	1	0	2	9	41	12	0	0	2	0	0	0	0	5	0	2	0	0	12	0	0	96	0	8	0	5	0	21	1	14	4	3	0	0	1	0	1	0	0	0	0	0	2	0	3	0	3	0	0	0	1	3	0	0	4	0	1	3	4	33	4	0	12	0	0	0	12	8	43	7	0	0	7	0	0	1	20	5	21	0	0	0	0	0	0	2	23	0	0	4	2	1	0	0	0	0	0	0	0	0	1	0	6	1	0	0	0	0	3	1	0	0	0	0	3	0	0	1	1	4	0	0	0	4	3	10	0	0	2	1	0	1	0	11	2	5	1	7	16	14	0	1	0	0	0	3	10	0	1	0	3	45	0	4	2	0	4	11	4	0	1	0	0	15	15	4	11	0	0	0	2	0	0	1	0	1	74	11	0	0	0	28	0	3	2	2	0	0	3	0	0	2	2	9	0	0	0	0	0	32	2	3	0	48	0	0	5	5	0	0	0	0	0	0	8	0	3	0	0	2	0	0	0	0	0	0	0	0	1	2	2	0	0	0	0	0	3	0	3	10	4	0	0	24	0	0	0	0	0	0	18	0	1	7	0	0	0	0	0	3	2	4	0	1	0	1	0	0	0	3	0	1	0	3	5	0	0	0	4	3	0	2	0	0	12	1	4	1	18	0	0	0	3	0	2	0	0	0	0	3	12	2	0	13	1	9	3	46	1	0	0	0	0	0	0	0	11	0	0	0	0	0	0	0	0	1	2	0	0	0	2	6	0	0	2	0	1	0	12	1	2	0	9	0	0	0	2	5	0	0	0	0	6	21	0	0	0	0	7	1	4	2	0	0	8	0	0	4	3	2	0	0	0	91	0	0	3	0	0	24	51	0	0	2	0	8	1	14	0	0	4	0	0	0	3	0	0	0	0	0	0	0	0	2	0	4	0	4	0	32	0	1	0	0	6	0	0	0	2	0	1	0	0	0	0	0	0	2	0	0	0	0	29	0	0	0	0	0	0	0	0	0	9	1	7	0	2	0	3	5	0	0	0	8	0	1	0	7	6	0	0	4	0	1	0	0	0	5	0	8	0	2	0	0	0	2	3	0	0	0	0	0	0	0	0	118	0	0	0	2	13	2	0	2	0	0	10	0	0	0	0	2	1	2	2	1	0	1	0	0	0	0	0	2	0	0	0	12	0	17	0	0	3	0	0	1	0	0	0	0	1	7	0	0	0	0	0	0	0	1	0	0	0	3	0	0	2	0	1	10	0	0	0	0	0	1	0	0	0	3	0	1	0	1	2	0	9	38	0	0	0	0	0	0	12	0	1	0	2	5	0	0	0	0	0	0	0	0	0	0	0	0	0	0	0	3	0	0	8	0	7	1	0	0	2	0	2	0	7	1	1	0	0	0	9	4	0	0	0	0	0	0	2	3	0	0	0	0	1	2	0	0	0	0	0	0	6	0	0	0	14	2	2	0	0	0	0	0	0	11	0	2	0	1	5	0	0	7	0	0	23	0	0	0	0	1	0	20	0	34	1	0	0	0	0	0	0	0	0	0	0	0	1	0	1	71	0	2	1	0	1	0	0	0	13	0	0	0	1	0	0	6	0	0	15	0	13	3	0	0	0	1	0	0	2	0	0	0	0	1	0	0	0	2	0	0	4	7	0	0	0	0	5	0	0	0	0	9	0	0	1	0	32	0	0	0	2	0	71	1	0	0	0	0	0	0	0	0	0	0	14	0	0	0	0	0	0	0	0	0	4	0	0	0	0	1	0	0	1	3	0	4	3	2	0	0	1	48	0	0	13	0	0	0	5	0	0	15	7	0	10	0	1	1	0	10	1	0	2	0	0	1	1	1	0	0	10	0	1	4	0	0	7	0	2	8	0	6	28	23	5	4	16	0	5	9	0	0	0	4	0	0	0	5	7	0	0	0	1	0	0	0	23	6	0	2	0	0	0	0	0	0	0	2	17	3	1	23	0	16	0	1	1	0	3	6	0	0	0	0	0	1	0	1	0	0	5	8	0	0	0	0	1	5	2	0	18	28	0	0	0	0	0	0	0	0	0	0	1	0	3	2	4	0	0	1	0	0	4	2	0	0	0	3	1	3	3	0	1	1	0	0	10	0	0	0	1	106	0	0	6	0	2	0	1	0	5	1	3	0	0	3	0	0	1	0	10	0	0	0	0	0	1	0	0	0	4	0	0	2	0	0	0	2	0	0	0	12	0	0	0	0	0	1	0	0	4	0	0	0	0	6	1	0	0	0	1	0	0	1518	0	0	0	0	0	0	0	0	0	0	0	0	0	0	0	0	0	0	7	0	1	0	4	0	0	0	1	0	7	0	1	3	69	56	0	0	1	0	0	0	0	0	1	0	0	2	0	16	0	0	0	4	0	1	40	1	0	0	0	0	0	0	0	0	1	3	0	0	0	0	0	0	0	0	0	0	6	0	2	0	1	0	1	0	0	0	0	2	0	0	0	0	0	2	0	0	9	0	0	0	0	0	0
INC100	0	0	6	0	0	25	4	0	0	0	5	21	6	0	25	15	0	5	6	0	0	31	0	0	0	1	0	0	0	0	16	0	4	44	0	3	1	1	1	0	5	0	0	3	0	42	18	0	0	21	0	1	5	5	0	0	0	0	18	0	0	24	3	2	0	0	31	0	59	0	3	16	0	1	1	19	0	0	0	1	0	1	1	8	3	0	1	0	18	0	0	3	17	27	12	3	0	10	0	0	0	2	0	4	2	8	0	0	1	11	1	16	0	12	1	0	4	0	1	3	18	0	0	0	0	30	0	1	232	7	4	7	2	1	9	3	2	0	5	0	26	1	13	3	0	5	2	3	43	5	33	5	0	0	0	14	14	16	0	0	0	0	0	65	0	3	0	10	2	0	13	4	2	12	1	2	1	0	1	28	0	0	0	32	2	0	42	0	1	8	4	2	2	8	4	1	36	18	0	0	64	11	9	1	0	1	0	3	0	8	3	36	0	3	6	0	0	0	32	0	143	4	17	0	0	14	0	0	1	7	0	5	41	4	2	3	10	0	0	0	5	1	0	10	0	0	0	0	0	0	0	4	5	29	0	7	0	1	3	0	19	15	1	0	3	0	1	3	0	2	3	8	0	20	0	99	4	7	3	32	7	0	0	0	7	0	0	13	3	0	1	0	3	2	0	11	4	2	8	5	1	0	21	21	0	0	93	10	19	9	9	0	0	0	0	2	2	1	0	20	3	0	0	0	6	0	3	6	0	0	2	0	0	13	0	0	0	11	24	6	0	0	8	0	0	10	0	7	8	0	0	0	0	3	0	1	6	4	0	1	0	0	2	0	0	0	0	0	0	0	0	3	0	6	1	0	2	0	0	0	5	2	0	2	2	0	10	1	1	9	0	0	0	0	2	0	10	0	5	0	4	12	0	3	1	0	6	5	2	2	1	1	4	62	50	0	0	0	8	2	4	0	1	0	21	7	1	0	0	0	0	0	0	0	0	0	31	0	0	0	1	5	0	11	0	0	1	4	6	0	0	17	0	0	1	0	0	0	0	4	6	2	0	4	0	0	0	3	0	0	0	0	0	0	0	0	0	7	5	0	0	0	0	0	2	2	6	1	2	2	0	70	0	0	1	2	0	0	74	0	0	1	1	0	2	0	0	10	0	0	1	2	2	5	0	0	0	22	0	12	0	5	0	1	0	2	26	1	0	5	0	19	0	0	0	0	19	2	1	1	0	1	0	2	0	0	0	11	2	1	3	2	0	0	0	0	0	0	2	4	19	0	0	1	0	0	0	3	27	1	0	1	3	5	0	1	0	4	1	0	0	1	3	8	0	0	4	9	0	0	0	0	1	0	2	0	0	1	6	2	0	0	1	2	0	0	1	6	0	2	0	3	33	0	0	1	3	2	0	7	28	0	0	0	4	0	0	0	12	0	2	1	0	0	0	0	0	1	0	0	0	0	3	6	0	0	0	0	8	0	1	18	0	0	0	24	1	3	1	2	0	0	0	0	0	0	4	0	1	0	8	0	7	0	2	3	0	29	0	1	3	4	0	0	0	5	3	0	0	1	1	0	0	0	1	3	0	0	0	1	0	0	4	1	0	0	6	9	0	3	0	1	0	0	0	6	0	0	2	0	15	25	0	1	1	0	0	11	0	5	2	0	0	3	0	0	0	0	19	0	0	8	0	0	18	0	0	0	1	8	21	8	4	0	0	2	0	8	0	1	2	0	0	1	0	1	0	1	6	3	14	0	0	1	13	0	0	0	0	0	2	4	6	0	0	0	1	0	0	0	0	10	0	0	0	1	0	1	1	0	0	0	0	4	0	0	0	1	0	9	1	0	1	0	4	1	8	0	0	4	0	0	1	0	1	8	0	0	0	7	0	2	1	1	0	0	0	0	0	0	0	0	0	0	0	0	0	0	2	0	12	3	0	0	0	0	0	14	1	5	0	0	0	15	2	0	2	3	5	0	0	0	0	0	0	0	6	0	0	0	1	0	0	0	6	0	0	0	4	11	0	0	0	0	0	0	0	16	0	3	0	0	1	0	0	2	0	0	1	0	0	1	2	0	0	1	0	2	0	0	0	0	17	0	1	0	3	1	0	0	14	0	1	1	0	11	1	0	3	2	0	0	0	0	0	0	1	0	0	0	0	1	1	1	0	0	0	4	0	0	0	0	1	0	0	0	0	0	6	0	0	0	0	0	0	1	0	1	0	0	35	0	0	0	0	0	2	3	8	0	0	1	0	1	0	1	5	1	1	0	0	0	0	0	0	0	2	0	3	0	0	0	0	0	0	0	0	0	0	0	10	1	0	0	0	2	2	0	0	2	0	0	0	0	0	2	0	10	0	0	0	0	1	2	0	5	1	1	0	0	0	0	0	7	2	0	1	0	0	0	0	0	0	0	0	0	3	12	0	0	0	0	9	0	0	0	3	2	0	0	0	0	0	7	0	0	0	0	0	0	0	0	0	0	2	1	1	5	0	1	0	8	1	0	0	0	0	0	0	0	1	2	15	0	0	0	0	0	0	0	3	0	2	2	0	0	0	1	0	0	7	0	0	0	10	0	0	0	0	0	0	0	1	0	2	20	0	2	2	0	0	3	11	0	10	0	0	0	6	0	0	0	0	0	0	1	2	0	0	11	3	0	2	0	0	0	6	0	0	0	0	0	0	5	0	0	0	0	3	0	0	0	1	0	16	0	0	0	2	0	0	0	0	0	0	0	0	0	2	0	0	0	0	0	0	0	0	1	0	0	2	0	6	0	0	0	0	0	0	6	0	0	0	2	2	2	1	0	1	13	0	0	0	1	7	0	0	0	0	0	0	3	0	0	1	0	2	2	0	0	0	2	0	0	0	5	1	0	0	0	0	2	2	0	6	0	10	10	17	1	2	0	2	0	0	1	0	0	3	0	0	0	0	45	0	4	0	0	1	0	0	1	0	0	0	0	0	0	0	0	0	2	2	0	32	1	0	1	0	0	0	0	1	0	0	0	21	3	2	0	0	0	1	0	0	0	0	5	0	0	0	0	0	1	0	0	0	0	0	0	0
INC200	0	0	9	0	2	24	5	0	0	0	3	173	28	0	0	2	2	20	23	0	0	2	0	0	0	0	13	0	0	0	4	0	10	8	0	8	0	0	0	0	7	0	0	0	2	41	3	4	0	12	1	2	9	12	0	3	0	0	20	3	0	9	7	1	1	1	43	1	134	0	7	60	0	2	2	8	0	0	0	1	0	0	0	0	7	3	0	0	14	0	0	18	27	39	6	0	0	11	0	3	0	0	1	0	0	1	1	7	1	3	0	2	0	8	4	0	0	0	0	1	3	0	1	0	1	12	0	0	204	33	27	27	4	1	7	0	4	0	1	1	29	7	12	2	1	11	7	16	12	3	8	0	1	2	0	4	91	7	2	0	6	0	1	39	5	3	0	5	43	1	16	0	24	45	0	5	0	0	1	33	0	0	9	6	0	0	287	2	1	8	45	2	0	16	10	2	11	32	0	0	119	9	1	0	0	0	3	2	1	2	0	12	0	3	64	0	1	1	81	1	184	2	1	19	2	1	0	0	0	4	2	6	11	4	1	8	2	0	2	0	2	0	2	7	1	0	0	0	0	0	0	22	21	30	1	1	0	0	1	0	11	7	1	0	2	0	9	4	0	4	3	20	0	28	0	79	6	63	4	83	2	0	0	0	9	2	0	22	0	0	1	0	1	16	1	3	6	0	10	6	0	0	8	7	5	0	30	50	22	3	13	0	0	0	6	9	14	12	0	1	22	0	2	0	21	0	15	0	0	0	0	0	0	19	14	0	0	31	45	8	4	0	3	0	0	6	0	8	29	0	1	4	0	0	0	0	10	0	0	0	0	0	0	0	0	1	1	0	0	0	0	9	2	18	0	3	4	2	0	0	2	8	2	16	11	1	4	3	2	4	1	1	1	0	0	0	7	0	5	2	3	81	13	6	12	6	22	0	7	2	0	1	12	31	76	0	0	0	17	7	0	8	0	4	49	4	1	0	1	3	0	0	2	18	0	0	13	0	0	3	1	6	0	1	0	0	20	4	11	1	1	137	0	0	5	1	0	0	2	0	7	2	5	0	0	0	0	11	0	0	0	0	0	0	0	0	8	0	6	0	0	0	1	0	3	7	18	1	7	0	0	73	0	0	0	1	0	1	87	0	0	0	0	0	21	0	0	30	0	4	11	2	0	3	0	0	0	43	0	7	0	18	0	0	0	11	35	2	1	2	0	2	6	0	3	5	20	6	1	0	0	10	1	8	0	1	0	6	3	4	0	4	0	4	2	2	0	0	0	7	5	9	0	0	4	0	0	10	1	0	0	0	8	0	1	3	0	0	0	1	3	2	11	4	3	0	20	50	0	0	8	1	0	0	0	4	1	0	21	0	0	3	2	1	0	0	7	3	0	1	0	5	52	0	0	0	12	1	0	21	18	9	0	0	46	0	0	7	71	0	0	5	0	3	4	4	0	0	1	0	0	0	14	1	0	0	0	0	9	0	1	60	2	2	0	6	0	9	3	1	0	0	1	0	8	0	7	0	0	0	1	5	0	1	1	2	2	15	1	0	18	12	0	0	2	0	0	0	0	4	12	0	7	0	0	23	1	1	0	5	0	0	5	2	0	4	7	4	0	10	0	0	1	0	1	108	0	0	0	0	4	2	0	3	2	1	0	6	0	1	2	0	0	1	0	0	0	2	14	1	0	11	0	0	61	1	1	0	4	8	6	9	1	0	0	5	0	7	0	2	7	3	2	0	0	0	1	3	25	1	51	2	0	2	1	0	0	2	1	0	0	0	10	1	1	0	5	0	0	0	0	9	0	0	3	0	1	5	20	0	0	0	0	0	0	0	0	9	0	6	0	1	0	0	10	7	18	4	0	2	0	0	10	0	1	0	4	0	0	7	1	2	0	9	0	0	0	0	0	0	0	0	0	7	0	0	1	0	20	8	2	1	0	0	1	0	1	1	2	1	1	0	2	20	0	0	0	5	1	5	0	1	0	1	0	1	3	2	0	0	2	0	0	0	23	0	0	0	5	3	3	0	0	1	1	0	1	54	0	2	0	0	8	0	0	4	0	0	12	0	0	1	2	0	0	14	0	2	1	0	0	0	2	0	0	0	8	0	0	0	23	0	0	50	0	10	0	2	2	1	1	0	1	0	0	4	1	0	0	0	0	0	23	0	2	0	0	0	0	0	0	0	4	0	0	0	0	0	1	0	0	0	0	0	1	1	0	6	0	0	19	0	0	0	0	1	0	2	10	0	45	0	10	0	1	0	36	3	0	0	0	0	0	0	0	0	3	0	6	0	0	0	0	0	0	0	0	0	1	0	0	0	0	0	0	1	0	2	0	13	0	0	0	0	0	31	1	20	4	0	0	0	2	5	0	21	2	1	0	0	0	1	0	23	44	0	2	1	0	0	0	0	0	0	1	0	3	35	0	0	1	1	20	8	0	2	15	74	1	0	2	0	1	7	0	0	0	7	0	0	0	2	0	0	11	4	0	2	0	1	2	35	4	5	0	0	1	1	0	0	3	2	45	4	0	14	0	0	0	1	5	0	1	18	0	0	0	0	0	2	1	0	0	0	8	2	0	0	0	0	1	3	10	0	16	109	0	0	2	0	0	2	5	0	2	0	0	0	57	0	0	0	0	0	0	0	4	4	0	17	3	0	0	0	1	0	6	0	0	0	2	0	0	4	0	9	0	0	13	0	1	1	1	0	56	1	1	0	23	3	0	0	0	0	4	0	0	0	9	0	0	0	0	0	1	0	0	5	0	0	0	0	17	1	0	4	0	0	0	3	0	0	0	0	6	4	0	0	0	62	0	0	0	0	3	0	1	69	0	0	0	15	0	1	0	1	4	1	4	0	0	2	0	3	0	1	4	1	3	0	0	0	0	0	4	4	26	5	2	0	48	3	5	0	0	2	0	0	0	0	0	0	0	12	0	2	0	0	2	9	0	2	1	0	0	0	0	0	0	0	0	3	1	1	8	0	0	0	0	0	0	0	3	0	2	2	25	1	16	0	0	0	0	1	0	0	0	0	0	0	0	1	1	0	0	0	0	0	0	0	0
INC300	0	0	14	0	2	12	13	0	0	0	1	145	4	0	0	0	2	43	11	0	0	3	0	0	0	0	20	0	0	0	0	0	0	0	0	7	0	0	0	2	1	0	0	0	11	1	1	30	0	0	4	0	2	9	0	3	0	0	4	1	0	3	3	8	0	3	0	0	29	0	39	22	1	3	0	4	1	5	4	0	0	0	0	0	17	0	0	0	13	0	1	98	6	16	0	0	0	16	0	0	0	0	0	0	1	0	0	0	5	2	0	0	0	9	0	0	0	0	0	1	0	0	0	13	2	4	0	8	71	1	1	8	4	0	0	2	3	1	0	11	4	5	0	0	4	75	0	2	1	1	0	0	0	0	0	0	3	2	13	0	4	0	1	8	3	0	1	1	4	1	0	0	40	5	0	0	0	0	0	45	0	2	22	1	0	0	10	4	0	7	2	0	0	0	1	0	0	12	0	0	61	4	0	0	0	1	16	0	1	0	0	7	0	0	5	0	0	0	13	1	95	4	0	26	0	0	0	0	0	0	4	2	0	0	0	31	0	0	0	0	2	0	8	0	2	9	0	5	1	0	1	28	50	25	1	0	1	0	0	0	2	2	0	0	0	2	2	0	0	90	1	4	5	28	0	35	0	19	2	14	0	0	2	0	1	0	0	0	0	0	0	0	4	6	2	0	0	0	2	0	2	0	16	0	1	0	12	18	13	0	6	0	0	0	6	2	51	5	0	0	11	0	0	0	19	1	25	0	0	0	1	0	0	0	3	0	0	7	2	11	12	0	1	0	0	0	0	4	0	0	13	0	0	1	0	0	3	0	0	0	0	0	0	0	0	0	0	2	0	0	0	0	4	2	0	2	2	9	0	0	0	24	1	2	1	4	17	5	3	0	0	5	0	1	4	0	10	0	1	42	1	4	10	2	8	12	10	0	6	0	0	68	3	14	2	0	0	0	5	0	0	0	0	0	43	15	0	0	0	25	0	3	0	2	0	0	4	0	2	5	0	6	0	0	0	0	0	63	1	7	0	32	0	0	2	7	0	0	7	0	0	1	31	0	2	0	0	0	0	0	0	0	0	0	0	0	3	0	0	0	0	0	0	0	13	1	4	19	30	0	0	6	3	0	0	0	0	0	8	0	0	6	0	0	0	0	1	2	2	0	0	0	0	0	0	0	0	7	0	0	0	0	0	0	0	0	2	0	2	1	0	0	10	1	2	0	32	0	0	0	1	0	2	1	0	0	0	0	3	0	0	18	0	14	0	16	1	0	0	2	0	0	0	0	31	0	0	0	0	0	0	0	16	0	3	0	1	0	13	20	0	0	1	0	9	0	11	0	1	0	3	0	0	0	3	11	0	0	0	0	36	2	1	0	0	0	11	0	14	1	0	0	46	0	0	1	7	0	0	0	0	106	0	0	3	0	0	3	30	0	0	3	0	33	0	2	0	0	2	0	2	0	5	0	0	0	0	0	0	0	0	10	26	13	0	4	0	4	0	7	0	0	1	0	7	0	0	0	0	0	0	2	0	0	0	12	17	0	1	0	26	0	0	0	0	0	0	7	0	0	3	0	15	0	0	0	0	19	0	0	0	10	0	1	0	0	9	2	0	0	0	0	0	4	0	12	0	0	0	10	0	0	0	2	0	0	0	0	0	0	0	0	0	12	0	0	0	8	6	0	0	1	0	0	28	0	0	0	6	11	0	0	3	0	0	0	0	0	0	0	0	0	0	0	0	4	5	30	2	0	5	0	0	10	0	0	0	0	0	1	0	0	0	0	9	0	1	0	0	0	0	0	0	0	5	0	11	22	1	0	0	0	0	0	0	0	0	3	0	0	0	0	0	0	0	34	1	0	0	0	0	0	8	0	1	0	13	1	0	0	0	0	0	1	0	1	0	0	0	0	0	0	0	2	0	0	17	0	11	18	0	0	0	0	3	0	4	0	3	0	5	0	2	14	0	0	1	0	0	6	0	2	0	0	0	0	0	8	0	0	0	0	0	0	11	0	0	4	4	2	0	0	0	0	0	1	0	5	0	0	0	12	6	0	2	4	0	0	53	0	0	1	0	0	0	14	0	93	1	0	0	0	0	0	0	0	1	0	0	0	1	0	2	41	0	2	0	0	1	0	0	0	18	0	0	1	0	2	0	9	0	0	7	0	14	1	0	0	0	5	0	0	2	0	0	0	0	1	0	0	0	0	0	0	12	22	0	0	0	0	26	2	0	0	0	0	0	0	0	1	31	0	0	0	1	0	23	0	0	0	0	0	0	0	1	0	0	0	14	0	0	0	0	0	0	0	0	0	0	0	4	0	0	7	0	0	0	1	0	5	25	0	0	0	3	6	14	0	14	0	0	0	19	0	1	22	4	0	1	0	0	1	0	3	1	0	0	0	0	1	3	2	0	0	29	0	1	12	0	0	2	3	10	12	0	8	17	8	2	2	10	0	0	5	0	0	0	1	0	0	0	0	3	0	0	0	23	0	0	0	15	1	2	0	0	0	0	0	0	0	0	9	12	10	5	5	0	27	0	5	0	0	8	2	0	0	0	0	1	0	0	7	0	0	7	39	0	0	0	0	0	2	0	0	11	19	0	1	0	0	0	1	0	0	2	0	0	0	0	4	0	4	0	0	0	0	4	5	0	0	0	3	0	2	8	0	0	0	0	0	4	0	0	0	0	64	0	0	8	0	10	6	1	0	4	0	0	0	0	3	0	0	1	0	10	0	0	0	0	1	1	0	0	0	3	0	0	1	0	0	0	0	0	0	0	1	0	0	0	0	0	0	0	0	10	1	0	0	0	1	10	0	0	0	0	0	0	3366	7	0	0	0	0	6	7	7	0	0	3	0	0	1	0	1	0	0	4	0	0	0	1	0	0	0	2	3	12	0	0	0	33	42	0	0	0	0	0	0	0	0	0	0	0	4	0	4	0	0	1	18	0	4	1	0	0	0	6	0	0	1	0	0	1	1	0	0	0	2	0	0	0	0	0	0	20	0	3	0	0	0	0	0	1	2	0	5	0	0	0	0	0	7	6	0	23	0	0	0	1	0	0
CMZIA100	2	0	3	0	2	13	6	1	0	0	10	2	0	1	0	1	1	26	5	4	1	5	3	1	0	2	4	0	0	0	3	0	1	0	0	4	0	0	0	0	0	50	0	0	0	16	1	1	0	4	0	1	5	10	0	2	0	0	0	0	0	6	0	3	0	1	0	0	5	0	1	1	0	0	2	9	2	0	0	1	0	0	0	3	1	1	0	3	8	0	0	2	0	1	2	0	0	12	0	0	0	0	0	2	0	1	0	1	3	6	0	5	0	6	1	0	0	0	0	0	0	0	0	0	0	13	4	18	55	36	6	3	1	0	2	0	12	2	0	0	5	6	7	2	0	2	0	0	1	3	2	3	12	1	0	9	3	18	0	1	2	2	1	5	1	0	1	3	1	1	9	4	6	5	5	3	1	0	0	14	0	0	6	6	3	0	7	0	1	36	0	0	3	3	1	0	1	3	0	1	7	0	0	3	0	2	1	1	0	1	0	2	0	8	2	0	8	2	0	0	10	9	1	1	1	1	0	0	5	1	3	17	4	0	0	0	3	0	2	0	4	3	5	16	4	0	1	0	2	0	0	16	14	4	0	8	0	1	2	0	3	1	0	0	0	0	0	1	0	1	5	1	1	2	0	16	0	1	0	0	2	0	0	0	2	0	0	3	0	0	0	0	0	0	0	6	0	6	0	1	0	0	0	3	0	0	8	8	0	0	0	0	0	0	1	3	0	3	2	8	0	0	4	10	3	1	5	0	0	0	1	0	0	0	0	0	1	1	7	2	3	1	0	0	0	0	0	0	3	0	0	1	0	0	2	6	0	0	0	0	1	1	4	0	0	0	1	0	1	0	0	0	0	0	5	0	1	0	1	1	0	18	0	1	1	2	0	1	0	0	7	1	6	0	3	0	0	0	0	0	1	0	1	0	0	2	1	3	11	4	0	3	5	0	9	0	1	0	0	0	9	1	1	2	3	0	0	0	0	5	0	2	0	0	1	1	5	4	0	0	0	27	0	0	1	2	0	11	2	5	0	1	0	0	0	0	0	0	0	0	0	0	0	1	0	0	0	0	0	1	0	2	0	0	3	2	5	2	0	0	0	0	0	0	1	0	1	1	3	2	0	3	0	0	23	0	0	3	7	0	0	1	4	0	0	0	0	0	0	2	0	0	0	0	2	0	0	2	0	28	0	4	0	0	0	0	0	1	0	0	0	0	0	0	0	0	0	0	0	1	0	2	1	0	0	0	0	1	0	2	0	5	2	2	6	0	1	0	1	3	1	0	0	0	0	0	0	3	1	0	0	0	0	1	0	0	0	0	2	0	0	0	0	0	2	1	6	1	5	0	0	0	0	0	0	0	0	0	0	2	0	0	0	0	0	8	1	8	5	0	0	0	28	1	0	1	2	2	0	2	0	7	7	0	0	0	0	0	9	0	0	1	0	0	0	2	0	0	0	0	0	0	1	0	0	0	0	3	0	0	1	1	5	0	1	4	1	2	0	0	0	0	0	0	1	0	0	0	0	0	0	0	0	0	0	1	0	7	0	0	0	2	0	2	3	0	1	0	0	0	12	0	1	0	1	0	0	1	0	3	0	3	0	0	0	0	0	0	0	0	0	0	0	0	2	0	0	0	0	0	7	12	0	0	0	0	3	0	0	0	1	0	0	0	0	0	0	0	14	0	0	4	1	0	2	0	0	3	1	0	1	0	0	0	2	0	2	0	2	1	0	0	4	0	0	0	0	1	2	0	2	1	0	0	0	0	0	1	0	0	15	0	0	0	0	0	0	0	0	0	0	0	0	0	0	0	0	7	0	0	0	0	0	7	0	0	0	0	0	0	0	0	0	0	1	6	0	0	0	0	0	0	1	0	0	0	1	0	0	2	0	0	0	1	0	0	0	0	0	0	0	0	0	0	0	0	2	0	2	1	3	0	0	0	0	0	1	0	0	0	0	0	0	0	0	0	0	0	0	0	0	0	0	1	0	0	12	2	0	0	1	0	1	0	0	0	0	0	0	4	0	0	0	0	0	0	0	0	0	0	0	0	2	0	0	2	0	0	2	0	2	1	0	0	7	0	0	1	1	0	0	0	0	0	0	0	1	10	0	1	0	0	0	0	0	2	0	1	2	1	0	1	0	0	0	0	0	0	0	0	0	0	1	0	0	0	0	0	0	1	0	0	2	1	0	0	0	0	0	0	0	0	0	0	0	5	0	0	0	0	2	2	0	0	1	0	0	0	0	0	0	0	0	0	0	0	3	0	0	1	0	0	0	0	0	1	0	0	1	0	0	0	0	0	0	0	0	0	0	0	1	0	0	0	0	0	1	0	0	0	2	1	0	0	0	0	0	0	0	0	0	0	0	3	1	0	0	22	0	0	0	1	0	0	0	0	3	0	1	0	0	1	0	0	2	0	2	0	0	0	1	0	1	0	0	0	0	7	3	0	1	0	1	0	0	0	0	0	0	1	0	0	0	0	0	0	0	0	0	0	0	0	0	0	0	0	0	0	0	0	1	0	11	0	1	1	0	2	0	1	2	0	6	4	0	0	0	0	1	1	0	0	0	8	0	1	0	0	0	0	0	1	0	0	0	8	0	0	0	0	0	2	0	0	0	1	1	0	5	0	0	0	0	0	0	1	1	0	0	4	0	0	0	1	0	0	0	0	0	0	0	0	0	1	0	1	0	0	1	0	0	0	0	0	1	0	0	0	1	0	0	0	0	0	1	0	0	0	0	1	0	0	0	0	0	1	0	3	0	0	0	0	1	4	0	0	0	0	0	0	0	0	2	0	7	0	0	0	0	0	0	4	0	1	2	0	0	0	0	0	0	0	0	1	0	0	0	2	4	0	0	5	0	0	0	0	0	0	0	0	1	0	0	0	4	3	0	1	0	0	2	0	0	0	1	0	0	0	0	0	0	0	0	1	0	8	0	0	0	0	1	0	0	1	1	0	0	0	0	3	0	0	0	0	1	0	0	0	0	0	0	0	1	0	1	1	19	0	0	0	0	0	6	0	0	0	0	0	0	0	0	0	0	2	0	0	0	0	0	0	0
CMZIA200	0	0	3	0	14	10	15	6	0	1	3	18	2	0	0	2	4	60	14	5	4	2	2	1	0	0	8	0	0	0	1	0	0	0	0	4	0	0	0	0	0	63	0	0	2	4	0	2	0	2	0	0	8	32	0	2	2	0	1	0	0	12	2	9	0	4	0	0	1	0	6	3	1	0	1	16	7	5	0	1	0	2	0	0	7	0	0	0	9	1	0	2	1	2	0	0	0	25	0	0	0	0	0	0	0	2	0	4	8	0	0	1	0	9	4	0	0	0	0	1	0	0	0	0	0	4	5	31	54	40	9	1	1	3	1	0	33	0	0	1	6	4	1	2	0	1	1	0	1	4	0	0	7	2	0	3	1	19	0	1	1	2	2	2	1	0	4	2	0	14	9	0	8	0	8	1	3	1	0	17	1	2	2	2	0	0	0	1	8	43	0	0	1	2	1	0	1	2	0	13	6	0	1	1	0	5	5	0	0	1	0	0	0	1	2	0	10	2	2	0	8	10	1	4	2	0	0	0	1	1	7	13	6	0	0	1	1	5	1	1	5	2	16	0	13	2	1	13	5	0	0	41	37	6	0	0	7	0	0	1	0	0	0	1	0	0	0	1	3	13	2	0	0	0	0	9	0	2	0	0	0	0	4	0	1	0	0	2	0	0	1	3	3	2	0	5	0	1	1	1	0	0	0	2	0	3	1	7	0	0	1	0	2	0	5	4	1	8	2	1	0	1	1	10	9	2	14	0	0	0	0	0	0	0	2	0	0	3	3	11	2	0	0	0	3	0	0	0	1	0	0	2	0	0	0	4	0	0	2	0	2	0	16	0	0	1	1	3	0	0	0	4	0	4	0	5	1	1	0	2	0	40	0	1	1	3	2	8	0	0	0	5	3	0	7	0	1	0	0	0	1	0	0	0	0	0	0	1	9	0	0	1	10	0	5	0	3	0	0	0	2	0	3	5	15	6	0	0	0	14	0	0	2	0	1	2	2	0	1	1	0	40	0	0	4	0	0	13	2	10	1	0	0	1	1	1	1	2	0	0	0	0	0	0	0	2	0	0	1	1	3	4	0	0	3	4	1	0	0	1	1	2	0	0	3	0	0	7	1	0	0	7	0	1	12	0	0	2	5	1	1	9	7	0	0	0	0	0	0	3	1	0	0	0	1	0	0	1	0	29	0	1	11	0	0	0	0	2	0	1	0	0	5	4	0	0	3	0	3	0	4	1	4	0	0	0	0	3	4	14	0	5	0	5	16	0	0	0	1	7	0	0	0	0	2	0	2	0	1	0	1	0	0	0	0	0	0	0	2	0	0	0	1	0	4	6	9	0	11	0	0	0	0	0	0	0	0	0	1	1	1	0	0	0	0	13	1	3	1	0	0	0	32	2	0	5	1	2	0	2	0	8	1	0	0	0	0	3	9	0	0	1	0	5	1	6	0	0	2	0	0	0	1	0	0	0	0	2	0	1	6	3	15	0	0	0	0	4	0	1	0	0	0	0	2	0	0	0	3	1	0	0	0	0	0	2	0	1	1	0	1	4	0	1	1	0	1	0	0	0	27	2	3	0	0	1	2	2	0	0	0	1	0	0	0	0	3	0	0	0	0	0	0	0	2	0	5	2	0	0	0	1	0	3	1	0	2	0	0	0	1	0	1	0	0	0	0	0	22	0	0	5	0	0	3	0	0	0	1	0	0	0	0	1	1	0	2	0	4	2	2	0	1	0	0	1	0	3	0	0	0	3	0	3	0	0	0	0	0	0	7	0	0	0	0	0	0	2	2	0	1	0	0	0	6	1	0	2	0	0	0	0	0	3	0	0	0	11	0	2	0	0	0	0	1	13	1	0	0	0	0	5	0	3	0	0	0	17	0	0	2	0	0	0	0	0	0	0	0	0	0	0	0	0	0	0	1	0	3	1	0	0	1	2	1	0	2	0	0	0	0	0	1	0	0	0	4	0	1	1	1	0	0	0	0	0	12	0	0	0	2	0	1	0	0	0	0	0	1	1	0	0	0	0	3	3	0	3	2	0	0	5	2	0	0	2	0	0	5	0	4	2	0	0	1	2	0	3	3	0	0	0	0	0	0	0	1	2	0	2	0	0	2	3	0	3	0	4	1	0	0	0	2	0	0	0	0	0	2	0	1	0	1	2	6	0	0	0	0	2	0	0	0	0	0	0	0	2	0	0	0	0	0	0	0	3	1	0	0	0	3	1	1	5	2	0	0	0	0	0	0	0	0	0	0	0	7	0	1	1	0	0	0	1	0	0	0	1	1	0	0	0	0	0	0	0	0	0	1	0	1	0	0	0	0	0	4	1	0	0	3	0	0	0	0	0	0	0	1	1	0	0	1	6	11	2	0	48	0	0	3	4	0	0	0	0	10	0	3	0	0	0	0	0	4	0	0	0	0	0	3	2	4	0	0	1	0	7	18	1	2	0	2	0	0	3	0	0	0	1	0	2	1	0	0	0	0	0	0	0	3	0	0	2	0	0	0	0	0	0	1	1	27	0	2	3	0	3	0	1	0	0	2	1	0	0	0	0	1	6	0	0	0	3	0	0	0	3	0	0	1	0	0	0	6	17	0	0	0	0	0	2	0	0	0	6	4	0	3	1	1	0	0	0	0	1	5	0	1	1	0	0	0	1	0	0	0	2	0	0	5	0	0	1	1	6	0	0	4	0	0	0	0	0	2	0	0	0	0	0	0	0	0	0	5	0	0	0	0	0	0	0	0	0	1	0	0	0	0	0	0	0	0	0	0	2	0	0	0	0	0	1	2	0	8	0	0	1	0	0	1	2	0	0	17	0	0	0	0	0	0	0	0	0	0	0	0	0	1	0	0	2	0	2	1	0	5	0	0	0	1	3	0	0	1	3	0	1	0	0	7	1	0	0	1	0	1	1	0	0	2	0	0	2	0	16	0	0	0	0	2	0	0	0	8	0	2	1	0	14	2	0	0	1	0	0	0	0	1	0	0	0	0	2	2	0	27	0	0	1	0	2	12	0	0	0	0	0	2	0	0	5	1	3	1	0	0	0	0	1	0
CMZIA300	0	0	3	0	13	9	19	2	0	8	2	11	2	0	0	1	2	60	9	1	2	3	2	0	0	0	10	0	0	0	0	1	0	0	0	2	0	0	0	1	0	38	3	0	2	2	0	4	0	1	0	2	7	26	1	5	0	0	0	2	0	2	1	5	0	8	0	1	2	0	8	0	1	0	0	3	4	4	1	1	0	0	0	0	5	2	0	1	2	1	0	5	0	4	2	0	0	17	0	0	1	0	0	0	0	0	0	0	6	2	0	0	0	5	1	0	0	0	0	0	0	0	0	1	0	3	4	43	29	19	3	2	0	1	0	0	29	0	0	0	5	7	1	3	0	0	1	0	1	0	4	1	3	4	0	0	0	10	0	0	3	2	0	4	2	0	6	0	0	4	8	0	8	1	4	0	0	1	0	7	2	8	8	3	0	0	2	0	5	18	0	0	1	0	2	0	0	1	0	16	6	0	1	1	0	3	21	0	0	0	0	0	0	3	0	3	15	1	1	0	13	9	0	3	1	0	0	0	0	1	11	14	1	0	0	2	2	5	0	1	0	3	36	6	26	0	1	12	5	0	0	41	46	0	0	0	3	0	0	0	0	0	0	2	0	0	0	0	4	30	3	1	2	2	0	8	0	1	1	0	1	0	6	0	1	0	0	0	0	0	0	3	6	1	0	5	0	0	0	0	0	0	0	1	1	0	0	11	0	0	1	0	0	0	0	2	1	5	0	1	0	1	0	9	5	8	19	1	0	0	0	0	1	0	2	0	0	3	2	18	1	0	0	0	0	0	0	0	6	0	4	1	0	0	0	4	0	0	3	0	8	0	6	0	0	5	1	3	0	0	0	0	0	2	1	1	1	4	1	6	0	82	0	2	2	3	7	1	0	0	2	10	4	0	13	0	0	1	0	0	1	0	0	0	0	1	0	2	10	0	0	4	5	0	3	0	7	0	0	0	1	1	4	4	5	2	0	0	0	26	0	1	3	1	1	7	0	0	1	0	0	24	0	0	1	0	0	14	1	10	0	0	0	2	0	2	4	0	0	0	0	0	0	0	4	0	0	0	0	0	1	3	1	0	5	1	5	2	0	2	1	0	0	0	0	0	2	11	2	0	0	1	1	1	15	0	0	0	8	3	2	8	1	6	0	0	0	0	0	3	1	0	0	0	0	0	0	1	3	17	0	3	11	0	0	0	0	2	1	0	0	0	4	0	0	0	4	0	0	0	4	0	2	0	1	0	0	2	0	9	0	1	2	4	40	0	1	0	2	4	0	0	0	0	0	1	2	0	1	0	1	0	2	0	0	0	4	0	3	0	0	0	4	0	4	4	5	1	5	0	3	0	0	0	0	0	0	0	2	0	9	0	0	0	0	2	0	5	5	0	0	0	25	4	0	2	1	4	0	0	0	6	3	0	1	0	0	7	3	0	0	1	0	2	0	9	0	0	8	0	0	0	1	0	0	2	0	1	0	7	3	2	18	1	0	1	0	5	0	1	0	0	0	0	4	0	0	0	0	0	0	0	0	0	0	1	1	2	0	0	1	4	0	0	0	0	0	0	0	0	15	3	0	3	0	1	5	2	0	0	0	3	0	0	0	0	5	0	0	0	0	0	0	0	1	2	3	0	0	0	1	2	0	2	1	0	1	0	0	0	2	0	8	0	0	0	0	2	7	0	1	6	0	0	3	0	0	1	1	0	0	0	0	2	0	0	3	0	1	1	0	0	0	0	0	3	0	1	0	0	0	2	0	1	0	0	0	0	1	1	2	0	0	0	0	0	0	0	0	0	0	0	0	0	2	0	1	3	0	0	0	0	0	2	0	0	0	5	0	1	0	0	0	0	0	46	2	0	3	0	0	2	2	1	0	0	2	8	4	1	7	0	0	0	0	0	0	0	0	0	0	0	0	0	0	0	3	0	2	2	0	1	1	4	1	0	9	0	7	0	2	1	3	0	0	0	1	0	0	0	3	1	0	0	0	0	4	1	3	0	0	0	1	0	0	0	1	0	0	1	0	0	0	0	2	5	0	2	0	0	0	4	6	0	1	1	0	1	15	0	1	0	0	0	1	2	0	8	5	0	0	0	0	0	0	0	0	10	0	3	0	0	1	4	0	1	0	3	1	0	0	0	0	0	0	0	0	4	0	0	3	0	2	2	1	0	0	1	1	7	0	0	1	0	0	0	1	2	0	0	0	0	0	0	2	1	0	0	0	0	2	0	2	4	11	0	0	0	0	0	0	0	0	0	1	0	12	0	0	0	0	0	0	1	1	0	0	1	3	0	0	0	0	0	0	2	0	0	0	0	2	0	0	0	2	0	1	2	0	0	3	0	0	0	0	0	0	0	0	2	0	0	6	5	21	0	2	83	1	0	7	7	0	0	0	0	7	0	3	0	0	0	0	0	18	0	1	1	0	0	30	1	2	0	0	2	0	5	23	4	5	0	2	0	0	1	0	0	0	0	0	10	0	0	0	0	0	0	0	0	16	1	0	3	0	0	0	0	0	0	0	0	17	0	3	3	0	2	0	0	2	0	3	0	0	0	0	0	10	13	0	0	0	2	0	0	0	1	0	0	6	2	0	0	4	19	0	0	0	0	0	8	0	0	0	1	1	0	0	3	6	5	0	0	0	0	5	0	2	0	2	0	0	1	0	0	0	5	0	1	8	1	0	0	0	20	0	0	5	0	0	0	0	0	2	0	0	0	1	1	0	0	0	0	6	0	6	0	0	3	0	0	0	0	0	0	1	2	0	0	0	1	1	0	2	2	0	0	0	0	0	1	1	0	2	0	0	0	0	2	1	3	0	0	5	0	0	1	0	3	0	0	0	4	1	0	0	1	12	0	0	0	0	6	0	0	5	0	0	0	0	0	0	0	1	1	0	0	0	5	7	3	0	0	6	0	3	1	0	0	1	0	0	0	0	7	0	0	0	0	0	0	0	0	8	0	1	3	2	11	4	0	0	0	2	0	1	0	0	0	0	0	0	4	7	0	10	2	0	0	4	0	5	0	4	4	0	0	4	0	0	5	5	0	1	0	1	0	0	3	0
CMZIB100	1	0	2	0	12	23	14	2	0	2	16	10	0	0	0	1	0	36	11	5	1	2	4	1	0	2	1	0	0	0	1	0	0	0	0	5	0	2	1	0	0	54	0	0	1	35	3	3	0	4	0	1	13	25	2	5	1	0	3	1	0	12	0	17	2	1	0	0	6	0	4	2	0	0	1	16	3	1	0	2	0	0	0	6	4	1	0	4	16	0	0	7	0	6	5	0	2	22	0	0	0	0	0	0	0	2	0	3	10	3	0	4	0	18	3	0	0	0	0	2	1	0	0	0	0	15	10	35	208	67	10	20	1	1	6	0	17	0	0	2	20	12	5	3	0	4	1	0	1	9	6	1	11	3	0	8	6	23	0	1	1	7	0	10	9	0	1	8	0	9	14	5	10	15	12	1	3	0	0	26	1	1	15	10	2	0	4	0	5	38	0	0	4	5	4	0	3	4	0	4	12	0	1	5	0	3	17	2	0	1	0	0	0	10	1	3	8	1	11	0	26	14	2	9	1	1	0	0	8	0	4	25	15	0	0	1	7	1	0	2	12	2	11	44	14	1	0	7	0	0	0	32	25	7	0	6	1	0	4	0	3	2	0	1	0	0	0	0	2	16	8	2	3	2	0	26	0	3	0	0	5	0	0	0	2	0	0	7	5	0	1	3	0	0	0	6	0	5	1	0	0	0	2	6	0	0	6	19	0	2	3	0	1	0	1	3	1	12	3	5	0	0	4	19	6	3	13	2	0	1	1	0	0	0	3	0	1	4	5	5	3	2	0	0	0	0	0	0	3	0	1	1	0	0	1	2	0	0	0	0	1	1	16	0	0	1	3	2	1	0	0	2	0	1	6	2	2	0	1	5	1	45	0	2	4	0	8	2	0	2	3	2	5	3	13	0	0	0	0	0	3	0	1	0	0	0	1	7	15	3	1	5	14	3	15	0	0	1	0	0	6	2	4	8	10	1	0	0	0	9	0	0	1	1	1	3	4	7	1	4	0	44	0	0	1	4	0	13	2	13	0	4	0	1	0	0	2	2	0	0	0	0	1	0	1	1	0	0	3	0	1	4	1	0	6	3	9	5	2	1	0	0	0	0	2	6	2	4	3	4	0	14	0	1	17	0	0	3	4	0	2	6	10	0	0	0	0	0	0	3	1	0	0	0	7	0	0	4	1	28	0	2	3	0	0	0	5	2	0	0	1	0	0	0	0	1	3	0	3	4	1	4	0	0	0	1	0	6	0	9	0	4	3	2	13	0	0	0	0	8	0	0	0	0	1	0	1	2	1	0	0	1	2	0	0	0	0	1	3	0	0	0	4	1	7	8	6	2	1	0	2	0	0	0	0	0	0	0	0	0	6	0	0	0	0	4	1	7	5	0	0	0	74	6	0	1	4	0	0	5	0	5	4	0	0	0	0	4	10	0	0	3	0	0	0	10	0	0	0	0	0	0	1	0	0	1	0	0	0	1	8	5	3	1	0	4	2	6	0	1	0	0	0	0	0	0	0	0	1	1	3	0	0	0	0	1	0	9	0	0	2	7	1	3	5	1	3	1	0	0	26	0	3	0	1	6	2	3	0	1	0	3	0	0	0	0	0	2	0	0	0	0	0	0	5	1	1	0	1	0	9	8	0	1	2	0	2	0	0	2	2	0	4	0	0	0	0	2	10	2	0	15	2	0	1	0	0	1	2	0	2	0	1	0	2	0	1	0	1	1	3	0	8	0	0	3	0	3	1	1	3	5	0	0	1	0	0	0	1	1	15	0	0	0	0	0	0	1	2	0	2	0	0	0	8	0	0	0	0	0	0	0	0	4	2	0	0	6	0	0	0	0	0	0	0	48	2	0	2	0	0	1	2	1	0	0	0	2	1	0	1	2	0	0	0	0	0	0	0	0	0	0	0	0	0	0	0	0	6	4	5	2	0	3	2	0	3	2	0	0	1	0	0	0	0	0	1	0	1	0	0	3	0	10	0	0	18	1	2	0	2	0	3	0	0	0	4	0	1	5	0	0	0	0	0	1	0	1	0	0	0	0	4	0	2	2	0	0	2	0	2	0	1	0	2	1	0	0	1	0	0	0	0	0	0	1	0	7	0	5	0	0	1	0	0	5	0	4	8	0	1	1	2	0	0	0	0	1	0	0	0	0	2	1	1	0	0	3	0	1	0	0	2	3	0	0	0	0	0	0	0	3	0	0	1	1	0	0	0	0	7	1	0	2	0	0	0	2	3	0	0	0	0	0	0	0	17	0	0	1	0	0	0	1	0	2	0	0	1	0	0	0	0	0	0	2	0	0	0	0	7	0	0	0	1	0	1	7	0	0	2	0	0	0	0	0	0	0	0	3	0	0	2	9	0	0	1	43	0	0	9	0	0	0	0	0	2	0	2	0	0	0	0	0	4	0	5	0	0	0	14	0	2	0	0	2	3	9	7	0	0	0	0	0	0	0	0	1	0	0	0	0	0	0	0	0	0	0	0	0	3	4	0	1	0	0	0	0	0	0	3	3	38	0	1	1	0	5	0	1	4	0	4	4	0	0	0	0	1	7	0	0	0	3	0	2	0	0	0	0	4	0	0	0	3	28	0	0	0	0	0	1	1	0	0	4	1	0	3	0	1	0	0	0	0	1	0	0	0	14	1	0	0	1	0	0	1	2	0	2	1	0	0	0	1	2	0	0	4	0	0	0	0	0	4	0	0	0	0	0	0	0	0	0	2	0	3	0	0	0	0	0	0	0	1	0	0	0	0	0	0	0	8	6	2	4	0	0	0	0	0	0	1	0	9	0	0	0	0	2	1	5	0	1	3	0	0	201	0	0	0	0	0	5	3	0	0	1	10	3	0	3	0	2	0	0	5	0	0	0	1	1	0	0	4	3	0	1	0	0	10	1	0	0	1	0	0	0	0	0	0	0	0	2	0	15	0	0	0	0	1	0	0	0	3	0	0	3	0	5	0	0	0	0	3	0	0	0	2	0	0	0	0	1	1	1	18	2	1	0	0	0	12	0	0	2	0	0	0	0	0	1	2	6	0	0	0	0	0	0	0
CMZIB200	0	1	0	0	23	11	12	2	0	5	3	7	1	1	0	0	1	57	12	8	1	2	1	0	0	3	4	0	0	0	1	0	0	0	0	0	0	0	0	1	0	21	0	1	0	3	1	9	0	2	0	1	9	28	1	1	2	0	2	1	0	7	2	13	1	2	0	1	1	0	15	6	1	0	0	11	4	0	2	1	0	0	0	0	4	1	0	0	9	0	0	11	0	6	0	0	0	15	0	0	0	0	0	1	0	0	0	2	0	2	0	0	0	12	1	0	0	1	0	0	1	0	0	0	0	6	2	44	294	71	5	0	0	0	1	0	15	2	2	0	18	11	0	0	0	0	1	0	0	4	2	1	6	4	0	0	3	14	0	0	2	1	1	5	8	0	2	3	3	11	11	0	12	1	4	3	0	0	0	24	0	1	12	4	1	0	1	0	2	13	0	0	1	3	3	0	0	0	0	7	3	0	0	0	0	2	12	1	2	0	0	2	0	5	0	2	12	1	0	0	21	11	0	4	0	0	0	0	1	0	5	19	1	0	0	1	7	0	0	1	1	0	23	6	15	1	0	2	1	1	0	26	34	1	0	0	2	0	0	0	0	2	0	1	0	0	0	3	0	22	0	2	0	0	0	8	0	0	0	0	1	0	2	0	0	0	0	2	0	0	0	4	0	0	0	0	0	0	0	0	0	0	0	0	0	0	5	11	0	0	1	0	2	0	1	0	1	5	0	3	0	0	0	35	4	3	4	1	0	0	0	0	0	0	2	0	0	1	4	4	1	0	0	0	1	1	0	0	1	0	2	1	1	0	0	0	0	0	1	0	3	0	21	0	0	5	0	0	0	0	0	1	0	0	1	2	4	3	0	5	1	52	0	0	0	2	8	4	0	0	0	1	2	0	15	0	0	0	0	1	1	0	0	0	0	0	0	1	11	0	0	2	9	1	6	0	2	1	0	0	0	0	3	4	7	3	0	0	0	6	0	1	0	0	2	1	2	2	3	2	0	35	0	0	2	1	0	13	1	16	1	0	0	0	1	0	2	0	0	0	0	0	1	0	2	0	0	0	1	0	0	0	0	0	1	0	4	0	0	0	0	0	0	0	1	0	2	7	0	1	0	8	2	3	3	0	0	2	1	0	1	3	3	2	0	0	0	0	0	0	1	0	0	0	0	0	0	1	2	22	0	0	1	0	0	0	0	1	0	0	0	0	0	0	0	0	1	0	0	0	0	1	3	0	0	2	0	1	0	12	0	0	3	11	22	1	0	0	0	5	0	0	0	0	3	3	1	0	1	0	3	0	0	1	0	0	0	0	3	0	1	0	3	1	2	9	3	1	4	0	1	0	0	0	0	0	0	0	0	0	7	0	0	0	0	5	1	6	6	0	0	0	91	2	0	1	1	3	0	2	0	3	2	0	1	0	0	5	8	0	0	0	0	1	0	14	0	0	0	0	0	0	0	0	0	0	0	2	0	2	9	2	3	0	0	5	0	12	0	1	0	0	0	0	2	0	0	1	1	0	0	0	0	0	0	0	0	2	0	0	0	0	0	2	8	0	0	0	0	0	17	0	2	0	0	0	3	2	0	0	0	4	0	0	0	0	4	0	0	0	0	0	0	0	0	0	0	2	0	0	1	1	0	0	0	0	1	0	0	0	1	0	2	0	0	0	0	0	22	1	0	15	0	0	2	0	0	0	2	0	4	0	0	0	0	0	1	0	2	0	0	0	0	0	0	5	0	2	0	0	1	11	0	1	0	0	0	1	0	0	7	0	0	0	0	0	0	0	0	0	1	0	0	0	6	1	0	1	0	0	0	0	0	0	0	0	0	5	0	1	0	1	0	0	0	61	0	0	2	0	0	0	0	1	0	0	2	2	1	0	0	0	0	0	0	0	0	0	0	0	0	0	0	0	0	0	0	0	1	1	0	0	2	0	5	0	2	0	1	0	1	0	2	0	0	0	0	0	0	2	0	0	0	0	0	0	4	1	1	0	0	0	0	0	0	0	3	0	0	9	0	0	1	0	1	1	0	4	1	0	0	1	1	0	2	3	0	1	3	0	0	0	0	0	0	4	0	0	2	0	0	0	0	0	0	0	0	9	0	4	0	0	0	0	0	5	0	5	1	0	2	2	1	0	0	0	0	2	1	0	0	1	1	1	1	0	0	0	0	3	0	0	2	0	0	0	0	3	0	0	0	1	0	0	1	6	0	0	0	0	5	1	1	7	0	0	0	1	0	0	0	0	0	0	0	0	23	0	0	0	0	0	0	0	0	1	0	0	0	0	0	0	0	0	0	0	0	0	1	0	7	0	0	1	1	0	1	3	0	0	3	0	0	0	0	0	0	0	1	2	0	0	2	0	4	4	2	29	0	0	4	1	0	0	0	0	7	0	2	0	0	0	0	0	7	0	0	1	0	0	20	0	1	0	0	0	5	11	1	0	0	0	3	0	0	0	0	0	0	2	0	4	0	0	0	0	0	0	0	0	7	2	0	0	0	0	0	0	0	0	0	0	47	0	0	1	0	2	0	0	0	0	2	2	0	0	0	0	4	9	0	0	0	2	0	0	0	0	0	0	5	0	0	0	6	18	0	0	0	0	0	0	0	0	0	3	0	0	3	2	2	0	0	0	0	0	0	0	0	2	0	0	0	1	0	0	0	0	0	1	5	0	1	0	0	3	0	0	2	0	0	0	0	0	3	0	0	0	0	1	0	0	0	0	1	0	1	0	0	0	0	0	0	0	0	0	1	0	0	0	0	0	0	1	1	3	0	0	0	0	0	0	3	0	5	0	0	1	0	1	2	1	0	0	2	0	0	322	0	1	0	0	0	3	8	0	0	6	5	2	0	6	0	3	0	0	4	0	0	0	0	0	0	0	8	0	0	1	0	1	8	1	0	0	7	0	0	0	0	0	0	0	0	0	0	4	0	0	0	0	1	0	0	2	6	0	0	0	0	10	3	0	0	0	0	0	0	0	2	0	0	0	0	4	2	0	28	0	0	0	0	0	14	0	1	4	0	0	1	0	0	1	4	3	0	0	1	0	0	1	0
CMZIB300	0	0	1	0	4	0	9	0	0	1	0	20	0	0	0	0	4	46	8	3	0	0	4	0	0	0	3	0	0	0	0	0	0	0	0	0	0	0	0	0	0	0	2	0	0	0	0	2	0	0	0	0	5	5	0	5	0	0	0	0	0	0	0	5	0	6	0	0	1	0	9	0	0	0	0	0	1	4	0	0	0	0	0	0	3	0	0	0	0	0	0	7	0	0	0	0	0	1	0	0	0	0	0	0	0	0	0	2	0	0	0	0	0	1	0	0	0	0	0	0	0	0	0	0	0	0	0	17	6	3	0	0	0	2	0	0	11	1	0	0	0	2	0	0	0	2	0	0	0	0	0	0	0	0	0	0	0	0	3	0	1	0	0	0	0	0	10	0	0	0	0	0	3	0	0	0	0	0	0	1	2	5	15	0	0	0	0	0	5	2	0	0	0	0	0	0	0	0	0	0	5	0	0	0	0	1	13	0	0	0	0	1	0	0	0	1	13	0	0	0	2	0	0	13	0	0	0	0	0	0	5	3	0	0	0	3	0	1	0	1	0	0	24	0	26	1	1	3	5	0	0	19	26	0	0	0	0	0	0	0	0	0	0	0	0	0	0	1	1	22	0	0	0	0	0	2	0	0	0	0	0	0	5	0	0	0	0	0	0	0	0	1	0	0	0	0	0	0	0	0	0	0	0	0	0	0	0	2	0	0	0	0	0	0	1	5	3	2	0	0	1	2	0	6	1	7	10	0	0	0	0	0	0	0	0	0	0	1	0	14	0	0	0	0	0	0	0	0	0	0	0	0	1	0	1	1	0	0	1	0	4	0	5	0	0	1	3	3	0	0	0	1	0	1	0	1	0	6	0	3	0	51	0	0	0	1	5	3	0	0	0	2	1	3	4	0	1	0	0	0	0	0	0	0	0	0	0	0	0	0	0	1	0	0	0	0	4	0	0	0	0	0	0	2	2	0	0	0	0	16	0	3	0	0	0	1	0	0	2	0	0	7	0	0	0	0	0	6	0	6	0	0	0	0	0	0	0	0	0	0	0	0	0	0	2	0	0	0	0	0	0	0	0	0	0	0	2	0	0	2	0	0	0	0	0	0	0	20	0	0	0	0	0	1	0	0	0	0	0	0	3	6	0	3	0	0	0	0	0	0	0	0	0	0	0	0	0	0	2	0	0	0	5	0	0	0	0	2	0	0	0	0	4	2	0	0	0	0	0	0	2	0	0	0	1	0	0	0	0	0	0	0	2	2	25	0	0	0	0	0	0	0	0	0	0	1	0	0	0	0	0	0	0	0	0	0	1	0	2	0	0	0	0	0	0	9	0	0	6	0	3	0	0	0	0	0	1	0	0	0	5	0	0	0	0	0	0	0	2	0	0	0	9	2	0	0	0	3	0	0	0	1	0	0	0	0	0	12	1	0	0	0	0	0	0	7	0	0	3	0	0	0	0	0	0	0	0	0	0	4	2	0	7	0	0	0	0	2	0	0	0	0	0	0	0	0	0	1	0	0	0	0	0	0	0	3	0	0	0	0	0	0	0	0	0	0	0	0	0	0	3	0	1	3	0	0	1	1	0	0	0	5	0	0	1	0	2	0	0	0	0	0	0	0	0	0	0	0	0	0	0	0	0	1	0	0	0	0	0	0	0	0	3	0	0	0	0	1	6	1	0	0	0	0	0	0	0	1	1	0	0	0	0	1	0	0	0	0	1	0	0	0	0	0	0	5	0	0	0	0	0	0	0	0	0	0	0	0	0	1	0	0	0	0	0	0	0	0	0	0	0	0	0	0	2	0	1	0	0	0	0	0	0	0	0	0	0	2	0	0	0	0	0	0	0	41	1	0	0	0	0	0	1	0	0	0	0	3	0	0	0	0	0	0	0	0	0	0	0	0	0	0	0	0	0	0	0	0	0	1	0	0	1	2	0	0	7	0	1	0	0	5	2	0	0	0	1	0	0	0	1	1	0	0	0	0	0	0	0	0	1	0	0	0	0	0	0	0	0	1	0	0	0	0	1	5	0	0	0	0	0	2	3	0	1	1	0	4	17	0	0	0	0	0	0	2	1	1	1	0	0	0	0	0	0	0	0	0	0	2	0	0	0	3	0	0	0	1	0	0	0	0	2	0	0	0	0	2	0	1	0	0	0	3	1	0	0	0	0	0	0	0	0	0	0	0	0	1	0	0	0	0	0	0	2	0	0	0	0	0	0	0	0	0	4	0	0	0	0	0	0	0	0	0	0	0	4	0	0	0	0	0	0	0	0	0	0	0	1	0	0	0	0	0	0	1	0	0	0	0	1	0	0	0	0	0	0	2	0	0	2	2	0	0	0	0	0	0	1	2	0	0	0	1	8	0	3	36	0	0	5	1	0	0	0	0	2	0	0	2	0	1	0	0	7	0	0	0	0	0	60	1	0	0	0	0	3	8	14	0	2	0	3	0	0	1	0	0	0	1	0	6	1	0	0	0	0	0	0	0	11	1	0	0	0	0	0	0	0	0	0	0	12	0	0	0	0	3	0	2	0	0	0	0	0	0	0	0	2	7	0	0	0	0	0	1	0	2	0	0	1	0	0	0	1	4	0	0	0	0	0	2	0	0	0	1	0	0	0	1	2	3	1	0	0	0	4	0	2	0	0	0	0	0	0	0	0	4	0	0	4	3	0	0	0	21	0	0	0	0	0	0	0	0	0	0	0	0	0	0	0	0	0	0	4	0	5	0	0	0	0	0	0	0	0	0	0	0	0	0	0	1	0	0	1	0	0	0	0	0	0	0	0	0	1	0	0	0	0	0	2	0	0	0	0	1	0	47	0	5	0	0	0	8	0	0	0	0	3	0	0	0	0	4	0	0	2	0	0	0	0	0	0	0	0	0	0	0	0	7	3	3	0	0	2	0	2	0	0	0	0	0	0	0	0	1	0	0	0	0	0	0	0	0	6	0	0	0	1	7	2	0	0	0	0	0	0	0	0	0	0	0	0	12	2	0	8	0	0	0	2	1	0	0	1	0	0	0	2	0	0	0	2	0	0	0	0	0	0	2	0
CMZIC100	0	0	0	0	0	17	7	2	0	0	16	6	0	0	0	3	1	23	6	1	0	7	2	0	0	5	1	0	0	0	2	0	2	0	0	5	0	0	1	0	0	39	1	1	0	30	3	0	0	5	0	0	12	13	0	1	1	1	1	2	0	9	2	3	5	0	0	0	13	0	1	1	0	0	2	8	3	0	0	0	0	1	0	4	3	0	1	1	14	1	0	0	1	5	4	0	3	15	0	0	0	0	0	1	0	5	0	2	2	4	0	8	0	9	1	0	0	0	0	3	2	0	0	0	0	12	4	10	65	37	5	11	0	0	8	0	8	0	0	0	15	4	4	2	0	1	0	0	6	6	6	5	13	0	0	12	3	18	2	0	3	2	2	6	3	0	0	3	0	1	11	4	8	10	6	0	1	2	0	11	0	1	4	9	2	0	2	0	1	28	0	0	4	3	4	0	2	6	0	2	11	0	0	2	0	5	1	0	0	1	0	8	0	3	2	1	2	2	10	0	16	6	4	1	0	1	0	0	5	1	5	8	12	0	0	1	8	0	0	3	9	2	3	46	4	0	5	5	0	0	0	16	15	10	0	4	1	0	1	0	5	2	0	0	0	0	0	1	2	1	7	1	1	1	0	21	0	6	0	0	2	0	0	0	1	0	0	4	0	0	0	4	0	0	0	4	0	8	1	0	0	0	2	4	1	0	7	5	0	0	5	0	0	0	3	1	0	5	0	14	0	0	5	8	7	0	5	1	0	2	1	0	0	0	2	0	1	2	3	2	3	3	0	0	0	0	0	0	4	0	0	0	0	1	1	0	1	0	0	0	0	1	3	0	0	0	1	0	1	0	0	6	0	4	3	0	4	0	1	3	0	15	0	0	5	2	3	1	0	0	5	1	5	0	1	0	2	0	0	0	1	0	0	0	0	0	2	3	10	3	0	0	3	0	6	0	0	0	2	0	2	10	1	5	11	2	0	0	0	10	0	0	0	0	0	1	10	2	2	1	0	10	0	0	1	4	0	8	5	4	0	0	0	0	1	0	3	0	0	0	0	0	1	1	0	0	0	0	0	1	0	1	0	0	4	1	2	3	0	0	0	1	0	0	0	1	2	2	3	2	1	10	2	0	10	0	0	8	10	0	0	1	3	0	0	0	0	0	0	4	1	0	0	0	3	0	0	4	0	21	0	2	0	0	0	0	5	2	0	1	2	1	0	0	0	0	5	0	0	0	0	3	0	0	0	5	0	1	2	5	0	5	0	2	0	0	0	0	1	8	0	1	0	0	0	0	0	3	2	0	0	1	0	1	0	0	0	1	1	0	0	0	2	2	2	0	4	1	2	0	1	0	0	0	0	0	0	0	2	5	0	0	0	0	0	9	0	5	2	0	0	0	40	0	0	1	4	1	0	1	0	1	1	0	1	0	0	0	7	0	0	0	0	0	0	5	0	0	0	0	0	0	0	0	0	2	0	1	0	0	3	1	2	0	0	5	5	7	0	1	0	0	0	0	1	0	1	0	0	0	0	0	0	0	0	1	0	7	0	0	0	3	0	0	5	0	6	0	0	0	5	0	0	0	0	5	1	1	0	1	0	2	0	0	0	0	0	1	0	1	0	0	0	0	1	2	2	0	2	0	11	5	0	1	3	0	1	0	1	2	3	0	0	0	0	0	0	1	12	0	0	8	0	0	3	0	0	1	2	0	2	0	1	1	6	0	2	0	2	0	0	0	3	0	0	0	0	0	3	0	1	1	0	3	0	0	0	0	0	1	8	0	0	0	0	0	0	0	1	0	3	0	0	0	2	0	0	3	0	0	0	0	0	3	1	0	0	2	0	1	0	0	0	0	3	2	5	0	0	0	0	0	0	0	0	0	0	2	0	5	0	1	0	0	0	0	0	0	0	0	0	0	0	0	0	0	0	0	1	2	7	1	0	0	1	0	0	0	0	0	0	0	0	0	0	0	2	0	0	2	0	0	0	10	0	0	6	1	0	0	0	0	2	0	0	0	1	0	0	5	0	0	1	0	1	0	0	0	0	0	0	0	1	0	0	3	0	0	3	0	2	2	1	0	1	2	0	1	1	0	0	0	0	0	0	0	1	7	0	1	0	0	0	3	0	3	0	4	9	1	0	4	1	0	0	0	0	0	1	0	0	0	2	1	0	0	0	1	1	0	0	0	2	0	0	0	0	0	0	0	0	0	0	0	0	1	0	0	0	0	7	1	0	1	0	0	0	0	0	0	0	0	0	0	0	0	3	0	1	1	0	0	0	1	0	1	0	0	0	0	0	0	0	0	0	1	0	0	1	0	1	0	0	0	0	0	0	0	0	0	0	0	0	0	0	0	0	0	0	0	0	0	0	9	1	2	1	18	0	0	0	0	0	0	0	0	2	0	0	0	0	0	0	0	1	0	9	1	0	0	1	1	2	0	0	1	0	4	2	0	0	0	1	0	0	0	0	1	0	0	0	0	0	0	0	0	0	0	0	0	1	3	0	0	0	0	0	0	0	0	0	4	10	0	0	0	0	1	0	0	1	0	2	2	0	0	0	0	0	0	0	0	0	1	0	6	0	1	0	0	0	0	0	0	1	12	0	0	0	0	0	2	1	0	0	1	3	0	2	0	0	0	0	0	0	2	1	0	0	4	0	0	0	0	0	0	1	0	0	0	1	0	1	3	0	4	0	0	2	0	0	0	0	0	1	0	0	0	0	0	0	0	0	0	0	0	0	0	0	0	0	0	0	0	0	0	0	1	0	0	0	1	3	1	0	0	0	0	0	0	0	0	1	0	4	0	0	1	0	0	0	6	0	1	6	0	0	0	0	0	0	0	0	2	0	0	0	2	3	1	0	4	0	1	0	0	2	0	0	0	2	1	0	0	3	3	0	0	0	0	7	0	0	0	1	0	0	0	0	0	0	0	0	0	0	3	0	0	0	0	0	0	0	1	0	0	0	1	0	4	0	0	0	0	1	0	0	0	3	0	0	0	1	0	1	2	20	0	1	0	0	0	8	0	0	0	0	0	0	0	0	0	0	4	0	0	0	0	0	0	0
CMZIC200	1	0	4	0	7	9	16	2	0	2	3	8	0	0	0	0	1	63	11	7	2	0	4	0	0	1	2	0	0	0	0	0	0	0	0	3	0	0	0	0	0	33	0	0	0	2	1	1	0	2	0	0	8	13	0	2	2	0	0	2	0	6	1	3	0	1	0	0	3	0	3	3	0	0	1	2	3	6	1	0	0	2	0	1	7	2	0	0	3	3	0	5	0	1	0	0	0	17	0	0	0	0	0	0	0	0	0	1	2	1	0	0	0	10	4	0	0	0	0	0	1	0	0	0	0	0	6	27	57	34	4	1	1	0	0	0	19	2	0	2	4	5	0	0	0	1	0	0	2	0	0	2	4	6	0	3	0	14	0	0	2	5	1	2	5	0	1	1	1	5	3	0	10	0	5	0	1	1	0	7	3	0	3	4	0	0	3	1	5	27	0	0	0	0	2	0	0	0	0	7	2	0	0	0	0	3	7	3	0	1	0	3	0	4	0	0	10	1	0	0	8	9	1	2	0	0	0	0	0	2	6	19	1	0	0	0	4	1	0	1	3	1	12	1	22	0	0	9	2	0	0	38	32	2	0	2	1	0	0	0	0	0	0	1	0	0	0	2	1	15	1	1	0	0	0	3	0	2	0	0	1	0	5	0	1	0	0	2	0	0	0	2	1	0	0	3	0	0	0	0	0	0	0	1	0	3	1	8	0	0	0	0	0	0	0	1	3	7	0	0	0	0	0	9	5	4	7	1	0	0	0	0	0	0	0	0	0	2	1	7	1	0	0	0	0	0	0	0	0	0	0	0	1	0	0	0	0	0	0	0	6	0	5	0	0	3	0	1	0	0	0	6	0	0	1	4	2	0	0	2	0	39	0	1	0	1	3	4	0	0	0	2	1	0	10	0	0	0	0	0	2	0	0	0	0	0	0	0	7	0	0	1	5	1	2	0	4	1	0	0	0	0	2	6	8	2	0	0	0	10	0	1	0	1	0	2	0	0	2	1	0	37	0	0	1	0	0	10	4	5	0	0	0	0	2	0	5	0	0	0	0	0	0	0	0	2	0	0	1	0	0	2	1	0	1	2	4	3	0	0	1	1	0	0	1	0	1	7	1	0	0	2	1	2	5	0	0	1	3	0	0	5	1	1	0	0	0	0	0	2	0	0	0	0	1	0	0	3	3	20	0	1	2	0	0	0	1	5	0	0	0	0	1	2	0	0	1	0	0	0	1	0	5	0	0	0	0	2	1	6	0	4	1	7	22	0	0	0	0	11	0	0	0	0	1	1	1	0	0	0	1	0	0	0	0	0	0	0	1	0	0	0	3	0	5	2	5	0	7	0	4	0	0	0	0	0	1	0	1	0	1	0	0	0	0	10	1	2	0	0	0	0	27	0	0	3	0	0	0	0	0	8	4	0	0	0	0	3	11	0	0	0	0	4	0	10	0	0	0	0	0	0	0	0	0	2	0	2	0	4	2	1	6	0	0	0	0	4	0	0	0	0	0	0	0	0	0	0	1	0	0	0	0	0	0	1	0	0	0	0	1	4	0	3	1	0	2	1	0	0	10	1	1	0	0	0	3	2	0	0	0	3	0	0	0	0	2	0	0	1	0	0	0	0	2	0	2	1	0	0	1	1	0	2	0	0	0	0	0	0	4	0	1	0	0	0	0	0	13	1	1	6	1	0	2	0	0	0	1	0	0	0	0	0	0	0	2	0	3	0	1	0	0	0	0	1	0	0	0	0	0	4	0	1	0	0	0	0	1	2	3	0	0	0	0	0	0	1	2	0	0	0	0	0	4	0	1	1	0	0	0	0	0	0	1	0	0	10	0	0	0	0	0	0	0	11	0	0	0	0	0	3	2	0	0	0	0	11	0	0	0	0	0	0	0	0	0	0	0	0	0	0	0	0	0	0	1	0	2	2	0	0	1	0	2	0	1	0	0	0	0	0	0	0	0	0	4	0	0	1	0	0	0	0	0	0	6	1	1	0	0	0	0	0	0	0	0	0	2	1	0	0	0	0	1	2	0	3	0	0	0	1	2	0	0	4	0	0	7	0	1	0	0	0	0	1	1	4	1	0	0	0	0	0	0	0	0	3	0	3	0	0	2	2	0	3	0	2	2	0	1	0	0	0	0	0	0	1	1	0	3	0	2	0	4	0	0	0	0	1	0	0	2	0	0	0	0	3	0	0	0	0	0	0	0	2	0	0	0	0	3	0	1	4	0	0	0	1	0	0	0	0	0	0	0	0	7	0	0	0	0	0	0	0	0	1	0	0	2	0	0	0	0	0	0	1	0	0	2	0	1	0	0	0	2	0	4	1	0	0	2	0	0	0	0	0	0	0	1	0	0	0	3	3	17	0	1	43	0	0	3	9	0	0	0	0	5	0	1	0	0	0	0	0	5	0	0	0	0	0	7	1	8	1	0	5	1	15	8	0	0	0	0	0	0	2	0	0	0	2	0	1	0	0	0	0	0	0	0	0	6	1	0	0	0	0	0	0	0	0	0	1	14	0	1	0	0	5	0	3	0	0	1	2	0	0	0	0	1	9	0	0	0	0	0	0	0	1	0	0	2	2	0	0	0	14	0	0	0	0	0	1	0	0	0	2	3	0	0	1	1	1	1	0	0	0	3	0	0	0	1	0	0	1	0	0	0	3	0	0	7	0	15	1	1	7	0	0	2	0	0	0	0	0	2	0	1	0	0	0	0	0	0	0	2	0	0	0	0	0	0	0	0	0	0	0	0	0	0	0	0	1	0	0	0	1	0	0	0	0	0	0	0	0	2	0	0	0	0	0	0	10	0	0	3	1	0	0	0	1	0	0	0	1	1	0	0	1	5	0	0	2	0	0	0	0	2	0	0	0	0	1	0	0	1	1	0	0	0	0	6	6	0	0	2	0	2	1	0	0	1	0	0	0	0	10	0	0	0	0	0	0	0	0	0	0	2	2	0	7	0	0	0	0	1	0	0	0	0	0	0	0	0	3	5	0	9	3	2	0	0	0	5	0	1	0	0	0	3	0	0	2	1	1	0	0	2	0	0	0	0
CMZIC300	3	0	6	0	11	6	18	2	0	2	2	18	2	1	0	0	1	72	8	5	1	3	0	1	0	2	7	0	0	0	0	1	0	0	0	5	0	0	0	0	0	51	0	1	0	4	1	7	0	1	0	0	8	32	2	7	2	0	0	0	0	4	3	7	2	3	0	0	7	0	9	1	0	0	3	4	2	6	0	0	0	0	0	0	9	2	0	0	9	1	0	4	0	2	1	0	0	17	1	0	0	0	0	0	1	0	0	9	6	4	0	0	0	12	0	0	0	0	0	0	0	0	0	0	0	3	5	33	28	43	9	4	0	0	0	0	26	5	4	1	4	19	5	0	0	2	0	0	2	1	0	1	9	2	0	4	1	16	1	0	3	3	2	3	3	0	9	1	1	6	7	1	15	1	5	0	3	0	0	12	1	4	8	4	0	0	2	0	6	26	0	0	0	4	0	0	0	2	0	13	8	0	1	2	0	5	27	1	1	2	0	1	0	2	1	0	21	2	2	0	17	8	0	6	1	1	0	0	1	0	7	19	2	0	0	2	1	4	0	4	1	1	33	10	22	0	3	5	4	2	0	34	47	10	0	0	6	0	1	0	0	1	0	1	0	0	0	4	1	20	3	2	3	3	0	6	0	8	1	0	1	0	4	0	1	0	0	1	1	0	0	5	2	1	0	4	0	0	0	0	0	0	0	2	1	0	2	10	0	0	1	0	0	0	1	7	3	9	0	0	1	1	1	6	11	12	16	2	0	0	0	0	0	0	0	0	0	1	2	14	3	1	0	0	0	1	0	0	3	0	3	0	0	0	1	2	0	0	1	0	6	1	11	0	0	4	2	2	1	0	0	3	0	4	1	4	1	4	0	3	2	53	0	2	0	0	3	10	0	0	1	2	7	0	7	0	0	0	0	1	0	0	1	0	0	4	2	0	9	1	2	3	4	0	10	0	8	0	1	0	0	3	0	2	4	2	0	0	0	28	0	1	3	2	3	5	1	0	3	0	0	49	0	0	5	1	0	27	2	11	0	2	0	0	2	1	6	1	0	0	0	0	1	0	1	0	0	0	2	0	1	2	0	0	1	4	8	1	0	1	1	0	0	0	0	1	1	12	1	1	2	5	1	0	6	0	0	1	3	1	1	5	8	3	0	0	0	0	0	0	3	0	0	0	7	0	0	5	2	8	0	5	9	0	0	0	1	3	0	0	0	0	4	0	1	1	3	0	0	0	3	0	5	0	0	0	0	2	0	18	0	2	5	5	30	0	2	0	2	12	0	0	0	0	1	1	3	0	0	0	6	0	0	0	0	0	0	0	0	0	3	0	3	0	1	9	7	0	11	0	4	0	0	0	0	0	1	0	1	2	4	0	0	0	0	6	1	1	2	0	0	0	31	4	0	4	2	2	0	0	0	5	13	0	0	0	0	9	13	0	0	2	0	4	0	15	0	0	3	0	0	0	0	0	0	1	0	3	0	9	7	0	21	0	0	2	0	7	0	1	0	0	0	0	1	0	0	0	0	0	0	0	0	0	0	5	2	5	0	0	2	6	0	5	0	0	3	2	0	0	18	0	1	0	1	1	1	4	0	1	0	9	0	0	1	0	6	0	0	11	0	0	0	0	0	0	1	2	0	0	3	2	0	5	2	0	7	0	0	0	3	0	5	0	0	0	0	3	14	2	1	3	0	0	4	0	1	1	2	0	2	0	0	1	2	0	2	0	0	0	0	0	0	0	0	4	0	1	0	1	4	3	0	3	0	0	0	0	0	0	5	0	0	0	0	0	0	0	2	0	1	0	0	0	5	0	0	1	0	0	0	0	0	3	1	0	0	16	0	0	0	0	0	0	0	32	1	0	1	0	0	0	1	0	0	0	0	5	1	0	1	0	0	0	0	0	0	0	0	0	0	0	0	0	0	0	3	0	4	4	0	0	2	3	3	0	2	0	1	0	0	4	0	0	0	0	3	0	0	1	2	0	0	0	0	0	7	3	0	0	2	0	0	0	0	1	2	0	2	6	0	0	0	0	4	4	0	6	0	0	0	1	4	0	2	7	0	2	13	0	1	1	1	0	0	5	0	4	1	0	0	0	0	0	0	0	0	7	0	3	0	0	1	5	0	1	0	3	2	1	1	0	5	0	0	0	0	3	1	0	1	0	2	2	4	0	0	1	1	6	0	0	1	0	0	1	0	1	0	0	0	0	0	0	0	1	0	0	0	0	1	0	1	4	7	0	0	0	0	0	0	0	0	0	0	0	20	0	0	2	0	0	0	0	6	0	0	1	2	0	0	0	0	0	0	3	0	0	1	0	1	0	0	1	1	0	4	7	0	0	6	1	0	0	0	0	1	0	5	3	0	0	4	2	25	3	2	80	0	0	5	13	0	0	0	0	10	0	3	0	0	1	0	0	9	0	0	0	0	0	10	1	5	1	0	1	3	9	22	2	2	0	3	0	0	0	0	0	0	0	0	6	2	0	0	0	0	0	0	0	15	2	0	0	0	0	0	0	0	0	0	0	26	0	3	4	0	4	0	3	1	0	2	3	0	0	0	0	3	12	1	0	0	1	0	3	1	1	0	0	5	3	0	0	0	18	0	0	0	0	0	1	0	0	0	0	2	0	0	3	3	4	0	0	0	0	5	0	0	2	0	0	0	0	0	0	0	6	0	0	3	2	1	0	0	10	0	0	2	0	0	0	0	0	4	0	1	0	2	1	0	0	0	0	11	0	2	0	0	2	1	0	0	0	1	0	1	2	0	0	0	0	1	1	0	5	0	0	0	0	0	0	3	0	2	0	0	0	0	0	1	3	0	0	11	1	0	1	0	2	0	0	0	7	1	0	0	1	7	0	0	1	0	2	0	0	5	0	0	0	0	1	0	0	2	4	0	2	0	2	9	3	0	0	4	0	1	1	0	0	0	0	0	0	0	8	0	0	0	0	1	0	0	2	8	0	1	1	0	14	1	0	0	0	1	0	0	0	3	0	0	0	1	6	2	0	25	0	1	0	1	1	2	0	2	9	0	0	1	0	0	7	4	3	1	0	1	0	0	2	0
CMMSA100	2	0	4	0	0	10	7	3	0	0	19	16	5	0	0	3	1	25	10	1	0	4	0	0	0	7	3	0	0	0	3	0	5	0	0	3	0	2	0	0	0	22	0	7	4	30	4	0	0	0	1	1	9	13	1	0	0	2	1	3	0	2	1	0	1	2	0	0	10	0	1	0	0	0	3	5	3	3	0	2	0	0	0	0	9	0	5	0	15	0	0	3	2	2	7	0	0	9	0	0	0	0	0	4	0	0	0	3	8	4	0	0	0	10	4	0	0	1	0	0	1	0	0	0	0	11	2	13	59	48	13	14	1	0	3	0	4	0	2	0	12	21	1	0	0	0	0	1	2	12	7	4	19	1	0	3	8	19	1	0	3	1	2	2	8	0	0	9	2	1	3	4	7	12	4	1	0	7	0	14	5	0	4	2	2	0	10	0	0	35	0	0	12	7	3	0	1	2	0	2	11	0	6	0	0	5	3	1	0	6	0	2	0	2	1	2	5	3	11	0	21	11	2	0	2	1	0	0	3	3	12	16	4	0	0	2	1	0	0	5	4	2	3	48	4	0	0	0	1	3	0	20	10	11	0	11	3	2	4	0	2	3	0	0	0	0	0	0	3	2	10	0	4	5	0	11	4	6	1	0	6	0	1	0	3	0	0	9	2	0	0	0	7	0	0	8	0	2	1	0	0	0	1	5	0	0	3	17	0	0	6	0	0	0	1	5	1	5	4	16	1	0	2	8	2	0	10	1	0	0	2	0	1	0	2	0	0	2	6	1	1	2	0	0	0	0	0	0	8	0	1	2	2	0	0	2	0	0	1	0	0	2	7	0	0	0	0	3	0	0	0	2	0	0	5	1	6	2	1	2	0	15	0	1	1	0	6	3	0	0	2	1	6	0	4	0	2	0	4	0	7	0	0	0	0	1	2	2	8	2	0	2	4	0	6	0	2	0	1	0	1	5	1	3	11	4	1	0	0	9	0	0	0	1	0	3	9	1	0	1	0	31	0	0	0	7	0	17	6	12	2	4	0	2	0	1	6	4	0	0	0	1	0	1	0	1	0	0	2	0	0	0	0	0	0	2	1	3	0	0	0	0	0	0	0	0	0	3	1	2	3	10	3	2	9	0	0	1	15	0	0	1	6	0	0	0	0	0	0	2	2	0	0	0	5	0	0	5	4	12	0	7	0	0	0	0	2	4	0	0	1	9	1	2	2	1	9	0	5	2	1	9	0	0	1	3	0	4	2	9	0	7	1	0	6	0	0	0	3	1	0	7	0	0	1	0	0	0	0	0	0	0	2	0	0	0	1	1	5	0	0	0	5	3	2	0	19	3	2	0	0	0	2	0	0	0	1	0	4	1	0	0	0	0	0	2	0	9	6	0	0	0	29	0	0	3	2	1	0	4	0	2	6	0	3	0	0	3	10	0	0	1	0	3	0	3	0	0	1	0	0	0	2	0	0	0	0	2	0	1	1	5	0	0	0	8	4	4	0	1	0	0	0	0	2	0	0	0	0	1	0	0	0	0	0	0	0	9	0	0	1	3	3	1	2	2	3	3	0	0	13	0	1	0	4	8	1	5	0	4	0	2	0	0	1	0	4	0	0	2	0	0	0	0	6	1	0	0	0	0	10	15	0	3	1	0	2	0	0	2	0	0	0	0	0	0	0	2	19	1	2	5	3	0	6	0	0	0	2	0	1	0	0	0	0	0	2	0	1	1	0	0	18	0	0	0	0	1	2	1	4	3	0	0	1	1	0	3	0	2	7	0	0	0	0	0	0	3	4	0	1	0	4	0	0	0	0	3	0	0	0	0	0	1	2	0	0	5	0	1	0	0	0	0	3	7	1	0	0	0	0	0	1	1	0	0	0	0	0	0	0	2	0	0	0	0	0	0	0	0	0	0	0	0	0	0	1	0	3	1	1	10	1	1	3	0	0	1	0	0	0	0	0	0	0	0	2	0	0	3	0	0	0	6	0	0	7	0	3	0	4	0	3	1	0	0	1	0	2	7	0	1	1	0	0	0	0	3	0	0	2	1	1	0	0	0	0	0	3	0	3	7	3	0	3	1	0	1	1	0	0	0	0	0	0	0	2	3	0	2	0	0	1	3	0	4	0	1	5	0	2	2	1	0	0	0	0	0	0	0	0	1	3	1	2	0	0	3	0	2	0	0	2	0	0	0	0	1	0	0	0	1	0	0	0	0	1	0	0	0	2	0	1	0	0	0	0	0	0	0	0	0	0	0	0	0	12	0	2	0	0	0	0	0	0	1	0	0	2	0	0	0	0	0	0	1	0	0	0	0	1	0	0	1	0	0	2	1	0	0	4	0	0	0	0	0	0	0	5	1	0	0	1	5	1	5	0	18	0	0	1	0	0	0	0	0	9	0	0	0	0	0	0	0	1	0	3	4	0	0	0	0	6	0	0	2	2	10	4	0	0	0	1	0	0	0	0	1	0	2	0	1	0	0	0	0	0	0	0	0	2	3	0	1	0	0	0	0	0	0	1	3	10	0	3	1	0	0	0	0	0	0	8	4	0	0	0	0	0	0	2	0	0	2	0	2	0	0	0	0	1	3	0	0	1	11	0	0	0	0	0	2	0	0	0	1	2	0	3	0	0	1	0	0	0	1	0	0	0	7	3	0	0	1	0	0	1	0	0	2	1	0	0	0	0	1	0	0	5	0	0	0	0	0	10	0	0	0	1	1	0	0	0	0	3	0	1	0	0	0	0	0	0	0	2	0	0	1	0	0	0	2	5	0	0	3	0	0	0	0	0	2	1	0	1	0	0	3	0	1	0	4	1	0	8	0	0	1	0	0	0	0	0	3	0	0	0	2	5	0	0	1	0	2	1	0	2	0	0	0	1	1	0	0	1	1	0	0	0	0	11	0	0	0	1	0	1	0	0	0	1	0	0	0	0	11	0	0	0	0	0	0	0	5	0	0	0	6	0	3	0	0	0	0	1	0	0	0	0	0	0	0	2	0	0	0	20	0	0	0	0	0	5	0	0	1	0	0	2	0	1	0	0	4	0	0	0	0	0	0	0
CMMSA200	0	0	0	0	0	2	9	2	0	2	5	16	5	0	0	0	2	59	11	8	0	0	3	1	0	7	1	0	0	0	0	0	0	0	0	1	0	0	0	0	0	12	0	5	1	12	1	4	0	1	1	0	1	8	0	4	0	0	1	1	0	1	3	1	0	1	0	0	6	0	6	1	0	0	1	2	3	6	0	0	0	0	0	0	4	0	0	1	6	0	0	4	1	0	1	0	1	8	0	0	0	0	0	0	2	0	0	1	2	0	0	0	0	2	2	0	0	0	0	0	1	0	0	0	0	3	3	13	24	10	3	4	0	0	0	0	10	0	0	0	3	9	1	0	0	0	1	1	2	2	1	2	5	0	0	0	1	4	0	0	1	1	1	2	3	0	3	3	4	1	1	1	2	2	3	0	0	0	0	1	0	2	6	1	0	0	2	0	1	9	0	0	3	4	1	0	0	1	0	10	7	0	1	0	0	4	9	0	0	5	0	0	0	4	3	4	4	1	2	0	6	2	0	1	0	0	0	0	1	1	5	6	1	0	0	2	1	2	0	2	3	2	7	8	16	3	1	2	1	1	0	20	12	4	0	0	4	2	1	0	0	1	0	1	0	0	0	0	3	18	3	0	1	0	0	6	2	1	1	0	0	0	3	0	2	0	0	2	1	0	1	2	1	2	0	4	0	0	0	1	0	0	0	0	0	1	3	1	0	1	2	0	0	0	0	1	0	3	0	0	0	0	1	7	4	1	6	0	0	2	0	0	0	0	0	0	0	1	0	2	1	0	0	0	0	0	0	0	2	0	2	1	0	0	0	2	0	0	0	0	0	1	8	0	0	4	1	2	0	0	0	0	0	0	6	2	0	2	1	1	1	16	0	0	0	0	4	4	0	0	3	3	1	0	3	0	1	0	3	0	2	0	0	0	0	1	1	0	2	2	0	4	7	2	2	0	3	0	4	0	2	0	0	4	4	2	0	0	0	12	0	0	0	0	2	0	3	0	0	0	0	36	0	0	0	5	0	5	6	11	0	0	0	0	1	0	0	2	0	0	0	0	2	0	2	0	0	0	3	2	1	0	0	0	0	3	0	0	0	0	0	0	0	0	0	0	0	8	0	0	1	3	1	0	4	0	0	0	4	0	0	4	5	0	0	0	1	0	0	3	0	0	0	0	0	0	0	1	2	10	0	1	4	0	0	0	1	4	0	1	0	0	2	0	2	0	4	0	1	0	1	0	0	0	1	0	0	0	1	11	0	1	2	1	16	0	1	0	0	3	1	0	0	0	1	0	0	1	1	0	0	0	0	0	0	0	1	0	1	0	0	0	3	2	4	0	8	0	8	0	2	0	0	0	0	0	0	0	3	0	3	0	0	0	0	1	2	3	4	0	0	0	10	5	0	1	2	0	0	2	0	2	3	0	1	0	0	5	3	0	0	1	0	4	0	7	0	0	0	0	0	0	2	0	0	0	0	5	0	2	1	0	4	0	0	4	0	5	0	1	0	0	0	0	1	0	0	0	0	1	0	0	0	0	0	1	0	1	1	0	0	1	1	0	5	0	4	3	0	0	13	1	3	2	0	1	1	5	0	0	0	7	0	0	0	0	4	1	0	0	0	0	0	0	2	3	0	1	2	0	3	5	0	3	0	0	1	0	0	0	1	0	1	0	0	0	0	1	22	4	1	1	1	0	0	0	0	0	4	0	1	0	1	0	0	0	0	0	0	1	0	0	5	0	0	5	0	1	0	0	0	0	0	0	0	0	0	0	0	0	6	0	0	0	0	0	0	3	0	0	0	0	0	0	0	0	0	3	0	0	0	0	0	2	1	0	0	5	0	0	0	0	0	0	2	14	0	0	1	0	0	3	0	1	0	0	2	4	0	1	0	1	0	1	0	0	0	0	0	0	0	0	0	0	0	0	2	0	5	3	0	0	1	1	3	0	2	0	3	0	1	2	1	0	0	0	0	0	0	2	1	0	0	0	0	0	3	0	1	0	3	0	0	0	0	0	0	0	3	3	0	0	0	0	1	0	0	0	0	0	1	3	2	0	1	1	0	0	18	0	6	4	2	0	2	3	1	1	1	0	0	0	0	0	0	0	1	0	0	0	0	0	2	0	0	1	0	0	3	0	0	1	0	0	0	0	0	0	0	0	0	0	3	0	8	0	0	0	0	1	0	0	0	0	0	0	0	4	0	0	0	0	0	0	0	2	0	0	0	0	1	1	0	0	1	0	0	1	0	0	0	0	0	0	0	0	11	0	0	0	0	0	0	0	1	3	0	1	2	0	0	0	0	0	0	0	0	0	0	0	0	0	0	0	0	0	0	7	0	0	2	0	0	0	0	0	0	0	1	0	0	0	1	3	9	2	3	7	1	0	2	1	0	0	0	0	5	0	0	0	0	0	0	0	5	0	2	2	0	0	9	0	6	0	0	4	3	9	13	1	0	0	1	0	0	0	0	0	0	1	0	1	0	0	0	0	0	0	0	0	8	3	0	0	0	0	0	0	0	0	0	1	11	0	1	1	0	3	0	2	1	0	4	0	0	0	0	0	0	1	1	0	0	0	0	2	0	1	0	0	1	2	0	0	1	5	0	0	0	0	0	1	0	0	0	0	0	0	0	1	1	1	1	0	0	0	2	0	1	0	0	0	0	2	0	0	0	3	0	0	5	0	1	1	0	7	0	0	0	0	0	0	0	0	2	0	0	0	0	1	0	0	0	0	3	0	2	0	0	0	0	0	1	0	1	0	0	1	0	0	0	0	1	0	3	1	0	0	0	0	0	2	0	0	0	0	0	1	0	2	0	4	0	0	6	1	0	1	0	0	0	0	0	8	0	0	0	2	4	2	0	0	0	1	0	0	0	0	0	0	0	0	0	0	0	0	0	0	0	0	3	4	0	0	1	0	0	0	0	0	0	0	0	0	0	6	0	0	0	0	1	0	0	5	0	0	1	1	1	3	0	0	0	0	0	0	0	0	1	0	0	0	0	3	1	0	13	1	0	1	1	0	6	0	0	0	0	0	0	0	0	1	0	3	1	0	0	0	0	1	0
CMMSA300	0	0	0	0	0	3	13	1	0	7	3	16	1	1	0	0	3	78	18	4	0	0	2	0	0	2	7	0	0	0	1	0	1	0	0	4	0	0	0	0	0	5	3	0	2	3	1	2	0	0	0	0	6	4	1	8	0	0	0	0	0	1	0	3	0	8	0	1	3	0	24	2	0	0	0	2	1	3	2	0	0	0	0	1	6	0	0	0	1	1	0	2	0	0	1	0	0	1	0	0	0	0	0	0	2	0	0	0	3	0	0	1	0	2	0	0	0	1	0	0	1	0	0	0	0	7	0	6	8	6	2	1	1	0	2	0	17	0	1	1	3	5	1	1	0	0	3	1	1	1	1	1	6	0	0	2	2	4	1	0	1	1	1	0	1	0	1	2	0	0	2	0	3	0	4	0	0	2	0	1	3	8	5	1	2	1	0	0	4	10	0	0	4	1	0	0	0	1	0	11	6	0	0	2	0	1	16	0	0	0	0	0	0	1	0	1	9	0	1	0	4	5	0	12	1	0	0	0	0	2	10	6	4	0	0	1	1	5	1	1	0	1	29	2	29	1	1	2	13	0	0	32	26	6	0	0	4	0	0	0	0	1	0	4	0	0	0	0	4	14	2	1	1	2	0	0	0	3	0	0	2	0	2	0	0	0	0	2	1	0	0	0	0	3	0	3	0	0	1	1	0	0	1	0	0	1	1	13	0	1	1	0	0	0	1	2	2	5	0	0	0	2	0	4	3	4	12	0	0	1	0	0	0	0	1	0	0	1	2	4	3	0	0	0	0	0	0	0	3	0	4	0	2	0	7	2	0	0	1	0	2	1	3	0	0	1	1	3	0	0	0	0	0	0	0	4	2	10	0	6	0	36	0	0	0	0	6	6	0	1	1	4	9	1	4	0	0	1	0	0	1	0	0	0	0	0	2	0	3	0	0	5	5	1	7	0	3	0	0	0	4	0	0	4	2	1	1	0	0	35	0	0	1	1	2	3	4	0	2	0	0	26	0	0	4	1	0	14	3	10	1	0	0	0	0	1	0	3	0	0	0	1	0	0	2	0	0	0	4	1	3	2	0	0	2	1	0	0	0	1	0	1	0	0	0	3	2	6	2	0	1	5	1	0	3	0	0	0	4	4	3	7	4	3	0	0	1	0	0	1	0	0	0	0	2	0	0	3	6	8	0	1	14	0	0	0	3	4	0	0	0	0	0	3	0	0	3	0	1	0	2	3	0	0	0	0	0	0	0	5	0	0	3	0	48	0	0	0	0	2	0	0	0	0	2	0	0	0	0	0	0	0	0	0	0	0	0	0	0	0	1	0	0	0	8	0	5	0	5	0	9	0	0	0	0	0	2	0	1	1	17	0	0	0	0	0	0	0	1	0	0	0	4	9	0	0	1	2	0	0	0	3	7	0	2	0	0	27	5	0	0	1	0	1	0	7	0	0	4	0	0	0	0	0	0	0	0	2	0	3	0	1	7	0	1	1	0	6	0	1	0	0	0	0	4	0	0	2	0	1	0	0	0	0	0	1	0	2	1	0	0	2	0	0	1	0	1	0	0	0	9	5	1	6	2	1	0	2	0	0	0	3	0	0	0	0	2	0	0	0	0	0	0	0	1	1	0	1	0	0	4	0	0	1	0	0	0	0	1	1	2	0	19	0	0	0	0	2	6	1	0	0	1	0	4	0	0	0	3	0	0	0	0	0	0	0	2	0	0	0	1	0	1	0	0	1	0	0	0	1	0	1	0	1	0	0	0	0	0	1	5	0	0	0	0	0	0	2	0	0	0	0	0	0	0	2	1	0	0	0	0	0	0	0	1	0	0	6	0	1	0	1	0	0	0	30	1	0	0	0	0	0	0	0	0	0	1	6	0	0	1	1	0	1	0	0	0	0	0	0	0	0	0	0	0	0	0	0	1	1	0	1	1	4	1	0	5	1	0	0	5	25	4	0	0	0	2	0	0	1	2	2	0	1	0	0	1	1	0	0	1	0	0	0	0	0	0	0	3	3	0	0	0	0	1	2	0	1	0	0	1	2	7	0	0	5	0	0	15	0	5	1	0	0	0	0	0	2	3	0	0	0	0	0	0	0	1	0	0	2	0	0	0	1	0	0	0	0	3	0	0	1	2	0	0	0	0	0	0	0	1	0	1	2	11	0	0	1	0	6	0	0	1	0	0	0	0	2	0	0	0	1	0	0	3	2	0	0	0	0	1	0	3	2	2	0	0	0	0	0	0	0	0	0	0	0	22	0	0	1	0	0	0	0	1	0	0	0	0	0	0	0	0	0	0	0	0	0	0	0	1	0	0	0	0	0	1	2	0	0	2	1	0	0	0	0	0	0	4	2	0	0	2	0	17	0	4	33	0	0	2	0	0	0	0	0	2	0	3	0	0	1	0	0	17	0	1	0	0	0	81	1	3	0	0	5	11	12	24	0	1	0	2	0	0	0	0	0	0	0	0	4	3	0	0	0	0	0	0	0	7	2	0	1	0	0	0	0	0	0	0	1	9	0	1	0	0	17	0	2	0	0	2	0	0	0	0	0	5	6	0	0	0	0	0	1	2	0	0	0	2	1	0	0	5	5	0	0	0	0	0	6	0	0	0	0	3	0	3	3	2	8	1	0	0	0	2	0	0	0	0	0	0	0	0	0	1	9	0	0	4	1	0	0	0	24	0	0	3	0	0	0	0	0	0	0	0	0	1	0	0	0	0	0	3	0	15	0	0	14	0	0	2	0	2	0	0	1	0	0	0	0	0	1	2	3	0	0	0	0	0	1	3	0	0	0	0	1	0	1	1	0	0	0	3	2	0	2	0	8	0	0	0	22	0	0	0	0	3	0	0	0	0	7	0	0	5	0	0	0	1	1	0	0	0	0	0	2	0	3	6	4	0	0	2	0	2	0	0	0	1	0	0	0	0	7	0	0	0	0	2	0	1	3	10	0	1	1	1	9	0	0	0	1	0	0	2	0	1	0	0	0	0	17	3	0	8	0	0	1	1	0	1	0	1	2	0	0	2	0	1	2	1	2	2	0	1	0	0	4	0
CMMSB100	22	0	4	0	1	15	10	3	0	1	27	14	5	0	0	1	0	36	12	2	1	0	2	0	0	10	4	0	0	0	5	0	4	0	0	6	0	2	0	0	0	28	0	1	1	30	2	3	0	3	0	2	4	16	0	5	1	3	5	3	0	6	2	0	0	0	0	0	6	0	3	1	0	0	3	9	5	4	0	2	0	0	0	0	8	1	1	0	15	1	0	2	1	2	5	0	2	9	0	0	0	0	0	3	0	2	0	3	6	1	0	1	0	10	1	0	0	3	0	1	1	0	0	0	0	23	4	17	61	46	16	10	0	1	1	0	7	1	2	1	13	43	3	1	0	0	3	0	2	10	5	7	15	0	0	10	11	19	2	0	2	5	2	7	2	0	1	4	4	2	12	3	7	9	5	2	0	3	0	11	5	1	6	11	4	0	19	0	3	50	0	0	19	5	2	0	1	2	0	3	17	0	0	5	0	5	5	0	0	2	0	1	0	4	5	1	7	1	11	0	20	19	1	2	3	0	0	0	7	1	19	21	7	0	0	0	3	1	3	5	3	1	3	36	4	2	0	0	0	2	0	26	11	12	0	6	2	2	2	0	6	7	0	0	0	0	0	1	0	10	8	0	2	2	0	9	6	6	0	0	1	0	0	0	9	0	0	4	1	0	0	0	4	0	0	10	0	3	3	1	0	0	4	3	0	0	7	16	0	0	2	0	2	0	2	1	3	6	2	14	1	0	2	6	5	0	11	1	0	1	2	0	1	0	3	0	0	4	5	1	0	1	0	0	0	0	0	0	6	0	1	1	1	0	5	2	0	0	0	0	2	1	9	0	0	0	1	3	0	0	0	5	0	0	6	0	1	1	0	8	0	13	0	1	1	1	4	4	0	0	4	4	17	0	10	0	0	0	1	0	3	0	2	0	0	1	3	2	8	1	1	3	12	0	15	0	3	1	2	0	7	6	4	5	10	1	1	0	0	15	0	0	0	1	0	1	11	0	0	0	0	56	0	0	0	5	0	13	8	8	2	1	0	0	0	3	2	5	0	0	0	2	0	0	0	1	0	0	5	3	2	0	0	0	1	2	1	2	0	0	0	0	0	0	0	1	3	4	6	2	2	9	1	0	9	0	0	1	14	0	0	5	6	0	0	0	1	0	0	3	2	0	0	0	8	0	0	4	0	12	0	5	2	0	0	0	3	3	0	2	1	8	2	0	1	0	12	0	6	1	0	10	0	0	1	4	0	2	0	7	0	6	2	1	6	1	3	0	1	5	3	4	0	0	1	0	0	2	0	0	1	0	6	1	0	0	0	0	5	0	0	0	7	6	3	0	11	2	6	0	1	0	0	0	0	0	1	0	2	0	1	0	0	0	0	3	0	6	14	0	0	0	30	4	0	4	1	2	0	11	0	2	6	0	2	0	0	3	3	0	0	2	0	6	0	4	0	0	3	0	0	0	2	0	0	1	0	2	0	0	0	1	0	0	1	13	3	7	0	0	0	0	0	0	4	0	6	0	1	5	3	0	0	0	0	1	0	11	3	0	0	4	0	0	7	3	1	0	0	0	15	2	0	1	4	7	1	4	0	1	0	2	0	0	1	0	7	1	0	1	0	0	0	0	13	2	0	1	2	0	18	17	0	1	0	0	4	0	4	3	2	0	3	0	0	0	1	0	26	0	0	1	3	0	7	0	0	0	1	0	0	0	1	0	1	0	2	0	0	1	0	0	21	0	0	0	0	1	2	1	3	3	0	2	4	0	0	0	0	0	8	0	0	0	0	0	0	4	0	0	1	0	0	0	2	2	0	5	0	0	0	0	0	0	0	0	0	3	0	1	0	0	0	0	2	5	2	0	3	0	0	0	0	0	0	0	1	0	0	1	2	0	0	0	0	0	0	0	0	0	0	0	0	0	0	0	0	0	6	0	2	8	0	0	2	0	0	4	0	0	0	0	0	0	0	0	3	0	0	5	0	1	0	4	0	0	5	1	2	0	4	0	2	2	0	0	0	0	4	14	0	1	0	0	3	0	0	2	0	0	0	1	3	0	0	4	0	1	2	0	0	3	0	0	2	3	0	1	2	0	0	0	0	0	0	0	2	7	0	1	0	0	0	2	0	1	0	1	9	0	1	1	1	0	0	0	0	0	0	0	1	1	4	1	2	0	0	3	0	2	0	0	4	0	0	2	0	2	0	0	0	0	0	0	0	2	0	0	0	0	1	0	1	1	0	0	0	0	0	0	0	0	0	0	0	0	9	0	0	3	0	0	0	0	0	0	0	0	1	0	0	0	0	0	0	2	0	0	1	0	2	0	0	0	1	0	0	6	0	0	3	0	0	0	0	0	0	0	3	0	0	0	1	5	1	3	2	17	0	0	0	0	0	0	0	0	11	0	0	0	0	0	0	0	2	0	6	3	0	0	1	0	1	0	0	2	6	10	3	0	1	0	1	0	0	0	0	1	0	1	0	1	0	0	0	0	0	0	0	0	1	2	0	4	0	0	0	0	0	0	1	3	21	0	1	1	0	2	0	1	1	0	5	5	0	0	0	0	0	0	0	0	0	1	0	3	0	2	0	0	1	0	0	0	3	21	0	0	0	0	0	3	0	0	0	3	5	0	0	0	1	0	0	0	0	1	1	0	0	6	0	0	0	2	0	0	1	1	0	0	0	0	0	2	0	4	0	0	10	0	0	0	0	0	9	0	2	0	0	0	0	0	0	0	5	0	0	0	0	1	0	0	0	0	4	1	0	2	0	0	0	1	1	1	0	4	0	0	0	0	0	0	0	0	3	0	0	1	0	4	0	2	0	0	5	1	0	0	0	0	0	0	0	4	0	0	0	2	2	1	0	2	0	4	1	0	5	0	0	0	2	2	0	0	2	1	0	2	0	1	9	0	0	0	1	0	1	0	0	0	0	0	0	0	0	11	0	0	0	0	1	0	2	14	2	0	1	2	0	3	0	0	0	1	1	0	0	0	2	0	0	0	2	1	0	5	17	0	3	0	1	1	10	0	0	1	0	0	0	0	3	2	0	5	0	0	0	0	0	0	0
CMMSB200	1	0	2	0	1	9	20	5	0	0	3	20	4	0	0	0	5	35	20	5	0	2	0	0	0	4	7	0	0	0	1	0	1	0	0	3	0	0	0	0	0	17	1	8	1	7	0	0	0	1	2	0	14	10	0	4	2	0	1	1	0	1	3	4	0	4	0	1	5	0	6	0	1	0	0	2	3	6	1	0	0	0	0	0	8	1	0	0	9	2	0	13	2	0	1	0	0	10	0	0	0	0	0	0	0	0	0	3	6	0	0	1	0	6	1	0	0	2	0	0	1	0	0	0	0	8	1	10	26	13	4	6	0	3	0	0	9	2	1	0	1	12	1	1	0	0	2	0	0	4	2	1	7	0	0	3	0	10	1	0	5	3	1	2	1	0	0	2	2	0	7	1	5	2	3	0	2	4	0	2	1	0	13	3	1	0	0	0	6	28	0	0	2	3	2	0	0	0	0	8	17	0	0	1	0	4	15	0	1	0	0	1	0	4	0	5	8	1	4	0	7	12	0	6	1	1	0	1	3	2	11	11	5	0	0	0	2	1	1	2	0	5	11	5	22	0	1	3	2	0	0	23	29	13	0	1	0	0	1	0	1	4	0	1	0	0	0	0	2	30	1	0	2	3	0	6	1	8	0	0	0	0	3	0	1	0	0	2	1	0	0	2	3	1	0	3	0	0	0	0	0	0	2	2	0	0	2	14	0	0	2	0	0	0	0	0	1	7	2	4	1	2	2	10	4	2	22	0	0	1	3	0	0	0	2	0	1	1	3	4	1	2	0	0	0	0	0	0	6	0	4	0	2	0	1	3	0	0	0	0	5	0	2	0	0	2	0	2	1	0	0	0	0	1	3	3	1	2	0	4	0	17	0	2	2	0	4	17	0	2	1	3	4	0	7	0	0	0	1	0	2	0	1	0	0	0	0	1	3	2	1	0	3	0	7	0	2	1	0	0	3	3	2	4	9	2	2	0	0	20	0	0	1	1	1	3	2	1	2	2	0	41	0	0	0	1	0	9	5	9	0	1	0	1	3	4	5	2	0	0	0	0	2	0	2	0	0	0	2	0	1	5	0	0	0	1	0	3	1	1	0	1	0	0	1	0	1	7	5	0	1	6	0	1	4	0	0	0	2	2	1	1	3	1	0	0	2	0	0	4	0	0	0	0	2	0	0	2	1	11	0	5	4	0	0	0	4	5	0	0	0	1	0	4	0	1	8	0	2	1	0	3	0	0	0	1	0	3	4	4	0	6	1	3	19	0	1	0	3	0	0	0	0	0	3	0	2	1	0	0	0	0	0	1	0	0	0	0	3	0	1	0	2	1	3	0	8	0	7	0	2	0	0	0	0	0	0	0	1	0	10	0	0	0	0	0	4	0	3	0	0	0	16	3	0	1	3	1	0	2	0	5	4	0	0	0	0	12	9	0	0	2	0	3	1	5	0	0	3	0	0	0	0	0	0	2	0	2	0	1	3	0	3	0	0	0	0	5	0	2	0	0	0	0	3	0	0	0	1	1	2	0	0	0	0	0	0	1	0	0	0	4	0	2	1	0	2	1	0	0	14	4	1	1	0	1	0	10	0	0	0	4	0	0	1	0	7	0	0	1	0	0	0	0	0	0	1	1	2	0	8	2	0	2	0	0	4	0	1	0	3	0	0	0	0	0	1	5	18	1	0	2	1	0	2	0	0	2	2	0	0	0	0	1	0	0	1	0	0	1	1	0	5	0	0	0	0	2	0	0	1	2	0	1	0	0	0	0	0	1	4	0	0	0	0	0	0	2	2	0	0	0	0	0	1	0	0	2	0	0	0	0	0	0	0	0	0	3	0	1	0	0	0	0	2	14	1	0	2	0	0	1	0	0	0	0	1	5	0	1	0	0	0	0	0	0	0	0	0	0	0	0	0	0	0	0	2	0	0	1	1	4	0	3	2	0	2	1	0	0	1	1	0	0	0	0	0	0	1	1	2	0	0	1	0	0	4	1	0	0	1	0	0	0	0	0	0	0	0	3	0	0	0	0	2	1	0	0	0	0	0	1	6	0	1	3	0	2	12	0	1	1	0	0	0	2	0	4	4	0	0	0	0	0	0	0	1	2	0	0	0	0	0	0	0	3	0	0	3	0	0	0	2	0	0	0	0	1	0	1	0	0	2	1	6	0	0	3	2	2	0	0	1	0	0	0	0	3	0	0	0	1	0	0	2	3	0	0	0	0	0	0	1	4	1	0	0	0	0	0	0	0	0	0	0	0	15	0	1	0	0	0	0	1	1	2	0	0	3	0	0	0	0	0	0	0	0	0	1	0	0	0	0	0	2	0	1	3	0	0	8	2	0	0	0	0	0	0	3	2	0	0	0	1	2	5	1	17	0	0	3	1	0	0	0	0	8	0	0	0	0	0	0	0	5	0	1	3	0	0	3	0	2	1	0	1	7	11	3	1	1	0	3	0	0	0	0	0	0	2	0	4	0	0	0	0	0	0	0	0	4	1	0	1	0	0	0	0	0	0	1	0	5	0	3	2	0	0	0	1	0	0	2	3	0	0	0	0	1	0	1	0	0	0	0	1	0	2	0	0	0	2	0	0	2	6	0	0	0	0	0	3	0	0	0	3	1	0	1	0	0	4	0	0	0	0	2	0	1	2	2	0	0	2	0	0	0	4	0	1	5	1	0	2	2	14	0	0	5	0	0	0	0	0	2	0	1	0	0	3	0	0	0	0	2	0	1	0	0	1	0	0	0	0	0	0	0	0	0	0	0	1	0	1	1	4	0	0	0	0	0	0	1	0	0	0	0	0	0	1	0	5	1	0	8	1	0	9	0	1	0	0	0	6	0	0	0	1	3	4	0	1	0	2	3	0	3	0	0	0	0	1	0	0	1	3	0	1	0	2	7	3	0	0	1	0	1	0	0	0	0	0	0	0	0	13	0	0	0	0	1	0	3	7	8	0	0	2	2	3	1	0	0	0	0	0	1	0	0	0	0	0	0	3	3	0	16	0	2	2	0	1	3	0	3	1	0	0	4	0	1	3	1	0	2	0	0	0	0	1	0
CMMSB300	1	0	1	0	2	1	7	0	0	5	2	10	1	2	0	1	5	89	12	14	0	0	2	0	0	0	7	0	0	0	0	0	0	0	0	1	0	0	0	0	0	3	2	7	1	1	0	1	0	0	0	0	4	13	0	10	0	0	0	1	0	1	1	0	0	6	0	1	4	0	25	1	0	0	0	1	2	5	0	0	0	0	0	0	7	2	1	0	2	1	0	18	0	2	0	0	0	8	4	0	0	0	0	0	3	0	0	2	8	1	0	0	0	2	3	0	0	5	0	0	0	0	0	0	0	1	1	21	6	13	1	5	1	4	0	0	16	0	0	2	2	7	0	1	0	1	0	0	0	3	1	2	5	0	0	1	1	3	12	1	3	0	0	0	2	0	4	1	0	2	2	0	3	0	5	0	2	0	0	6	5	28	12	2	1	0	1	0	14	8	0	0	1	2	0	0	0	0	0	0	6	0	0	12	0	1	35	0	0	0	0	1	0	3	0	2	3	2	1	0	5	2	1	50	2	1	0	1	1	0	1	3	0	0	0	0	1	2	0	0	0	0	70	0	35	4	3	6	16	0	0	42	37	2	0	0	5	0	2	0	0	0	0	0	0	0	0	1	0	26	1	0	2	0	0	1	2	0	1	0	0	0	4	0	1	0	0	1	0	0	0	5	1	0	0	1	0	2	0	0	0	0	0	0	0	0	0	15	0	0	2	0	1	0	2	4	4	5	0	0	1	31	0	9	2	9	10	0	0	0	1	0	0	0	0	0	0	3	2	6	2	1	0	0	0	0	0	0	0	0	12	1	2	0	2	3	0	0	8	0	6	1	3	0	0	5	5	2	0	0	0	0	0	0	1	2	3	17	0	6	0	43	0	2	1	1	2	10	0	0	0	4	1	3	17	0	0	0	0	0	0	0	0	0	0	0	1	2	2	0	2	5	7	3	0	0	4	0	1	0	3	1	1	3	3	2	0	0	0	83	0	0	1	0	0	3	1	0	2	0	0	36	0	0	0	0	0	26	2	12	0	0	0	0	1	0	0	3	0	0	0	0	1	0	4	3	0	0	5	0	0	2	0	0	2	1	0	0	0	1	0	1	0	0	0	0	1	12	4	1	1	2	0	1	3	0	0	0	1	6	4	8	0	25	0	0	3	0	0	0	1	0	0	0	0	0	0	1	10	8	0	0	13	0	0	0	0	1	0	0	0	1	2	9	1	2	5	0	0	0	1	0	1	0	1	0	0	0	1	5	0	1	5	2	95	0	1	0	0	1	0	0	0	0	2	0	3	0	0	0	0	0	1	0	0	0	3	0	2	0	0	0	1	0	2	0	3	0	7	0	5	0	0	0	0	0	0	0	1	1	36	0	0	0	0	2	0	1	0	0	0	0	6	5	0	2	1	8	0	0	0	2	0	0	1	0	0	32	13	0	0	0	0	2	0	5	0	0	7	0	0	0	5	0	0	0	1	2	0	5	3	1	13	0	0	0	0	6	0	1	0	0	0	0	2	0	0	1	0	0	0	0	0	0	0	0	0	3	0	0	1	6	0	2	0	1	1	1	0	0	10	5	3	2	0	0	3	7	0	1	0	1	0	0	0	0	3	0	0	0	0	0	0	0	1	0	1	0	0	0	0	1	0	3	0	0	1	0	0	0	4	0	52	0	0	0	1	1	13	10	1	1	2	0	2	0	0	1	0	0	0	0	1	2	0	0	0	0	0	0	1	0	0	0	0	6	0	3	0	0	0	0	0	0	0	0	0	0	0	1	1	0	0	0	0	0	0	4	2	0	0	0	0	0	1	0	0	1	0	0	0	0	0	0	1	0	0	6	0	0	0	1	0	0	0	49	0	0	2	0	0	2	0	1	0	0	1	2	0	1	0	0	0	0	0	0	0	0	0	0	0	0	0	0	0	0	0	0	2	0	0	0	5	10	3	0	23	0	0	0	4	55	0	0	0	0	0	0	0	1	5	5	0	0	0	0	1	0	0	0	2	0	0	0	0	0	0	0	1	1	0	0	0	0	3	1	0	3	1	0	0	8	7	0	0	1	0	2	16	0	1	0	1	0	2	3	1	0	7	0	0	0	0	0	0	0	0	0	0	4	0	0	2	2	0	0	0	2	3	0	2	0	4	0	0	0	0	1	1	1	1	0	1	0	11	0	0	0	0	5	0	0	0	0	0	1	0	1	0	0	0	0	0	0	3	1	0	0	0	0	1	1	4	2	6	0	0	0	0	0	0	0	0	0	0	0	28	0	0	0	0	0	0	0	0	0	0	0	1	0	0	0	0	0	0	0	0	0	0	0	4	0	0	2	0	0	2	15	0	0	10	3	0	0	0	0	0	0	3	6	0	0	1	0	11	0	12	44	1	0	7	2	0	0	0	0	2	0	5	0	0	2	0	0	9	0	0	2	0	0	41	0	1	0	0	3	29	15	44	0	6	0	6	0	0	0	0	0	0	0	0	15	5	0	0	0	0	0	0	0	6	1	0	0	0	0	0	0	0	0	0	0	7	0	6	4	0	4	0	4	0	0	3	1	0	0	0	0	8	7	2	0	0	0	0	3	1	0	0	0	3	1	0	0	1	4	0	0	0	0	0	5	0	0	0	3	0	0	0	7	2	18	0	0	0	0	4	0	2	1	0	0	0	0	0	0	0	8	0	0	4	7	0	0	1	14	0	0	4	0	0	0	0	0	3	0	2	0	0	3	0	0	0	0	6	0	46	0	0	12	0	0	1	0	0	0	3	0	0	0	0	4	0	0	3	1	0	0	0	0	0	1	1	0	1	0	0	1	0	0	3	4	1	0	0	2	0	42	0	14	0	0	0	71	0	0	0	0	1	32	0	1	0	9	0	0	2	0	0	0	0	1	0	0	0	0	0	0	0	4	11	15	0	0	3	0	2	1	0	0	0	0	0	0	0	11	0	0	0	0	4	0	3	2	8	2	1	1	1	4	1	0	0	0	1	0	7	0	0	0	0	0	0	11	3	0	7	0	1	2	0	0	1	0	5	4	0	0	10	0	1	2	11	0	3	0	0	0	0	3	0
CMMSC100	0	0	4	0	0	6	18	4	0	1	9	17	4	0	0	0	2	25	12	2	0	4	1	0	0	11	0	0	0	0	2	0	1	0	0	7	0	0	1	0	0	26	0	2	0	25	1	2	0	0	0	1	5	21	0	3	1	0	3	0	0	7	2	2	1	1	0	0	13	0	6	0	0	0	4	4	4	9	0	0	0	0	0	0	6	0	0	2	15	0	0	5	1	2	2	0	0	7	0	0	0	0	0	2	0	1	0	0	5	2	0	3	0	6	5	0	0	2	0	0	2	0	0	0	0	14	2	9	34	31	8	11	2	0	0	0	12	0	0	0	7	19	1	1	0	1	1	1	2	7	1	2	14	0	0	3	5	16	1	1	3	1	3	2	1	0	0	4	0	1	5	3	9	15	4	0	2	3	0	5	2	2	3	3	0	0	6	1	2	25	0	0	9	10	2	0	0	4	0	9	13	1	4	3	0	1	8	0	0	1	0	1	0	4	5	0	6	1	4	0	14	7	0	3	2	2	0	0	5	5	19	15	5	0	0	0	1	0	0	6	1	4	7	26	5	0	1	2	0	1	0	19	16	26	0	6	1	0	1	0	6	2	0	0	0	0	0	1	2	8	2	0	2	2	0	6	2	5	0	0	0	0	1	0	2	0	0	7	2	0	1	3	9	2	0	2	0	3	2	0	0	0	1	1	0	0	4	8	0	0	3	0	0	0	0	1	2	5	2	8	1	0	4	5	7	1	8	0	0	0	1	0	0	0	0	0	0	2	3	1	2	3	0	0	0	1	0	0	5	0	2	1	0	0	6	2	1	0	1	0	1	0	9	0	0	0	2	3	1	0	0	3	0	0	5	2	1	0	3	1	1	23	0	1	0	1	3	4	0	1	5	3	10	0	3	0	2	0	0	0	6	0	1	0	0	0	1	4	9	6	0	1	8	2	11	0	5	0	0	0	0	0	0	4	3	3	1	0	0	4	0	0	1	1	2	2	6	1	1	1	0	34	0	0	0	5	0	15	3	6	1	2	0	0	0	1	2	3	0	0	0	2	0	1	0	0	0	0	2	1	2	1	0	0	0	2	3	2	0	0	0	0	0	0	0	3	2	7	6	0	2	8	0	0	6	0	0	3	7	0	0	2	2	0	0	0	0	0	0	4	2	0	0	0	2	0	0	7	3	6	0	6	2	0	0	0	3	2	0	1	0	7	3	1	0	0	13	0	1	1	0	7	0	0	0	6	0	5	1	11	0	2	0	3	11	0	1	0	4	2	1	1	0	0	1	0	1	1	1	0	0	0	3	0	0	0	3	2	2	0	0	0	3	2	3	0	9	0	4	0	2	0	0	0	0	0	0	0	4	0	1	0	0	0	0	1	0	2	3	0	0	0	13	4	0	1	0	0	0	4	0	4	6	0	2	0	0	2	4	0	0	0	0	4	0	1	0	0	1	0	0	0	2	0	0	1	0	1	0	0	1	3	1	1	0	3	2	6	0	2	0	0	0	0	1	0	1	0	1	1	1	0	0	0	0	1	0	12	1	0	1	4	1	1	1	3	1	0	0	0	15	2	0	1	1	8	0	4	0	4	0	1	0	0	0	0	5	0	0	0	0	0	0	0	2	0	1	0	0	0	13	6	0	1	0	0	4	0	2	3	0	0	0	0	0	0	1	3	15	1	0	0	5	0	2	0	0	2	4	0	0	0	0	0	0	0	4	0	2	3	1	0	37	0	0	0	0	3	2	0	2	4	0	0	2	0	0	0	1	1	7	0	0	0	0	0	0	2	5	0	0	0	3	0	0	3	0	5	0	0	0	0	0	0	2	0	0	4	0	0	0	0	0	0	4	10	2	0	0	0	0	1	0	0	0	0	1	1	1	5	0	0	0	0	0	0	0	0	0	0	0	0	0	0	0	0	1	0	7	2	2	4	2	0	1	0	0	2	0	0	0	0	2	0	0	0	3	0	0	4	2	0	0	4	0	0	4	0	1	0	2	0	1	1	0	1	0	0	3	7	0	0	1	0	0	0	0	1	1	0	1	1	2	0	0	5	0	0	1	0	1	3	0	0	1	3	1	0	3	0	0	0	0	0	0	0	5	5	0	1	0	0	0	4	0	2	0	2	3	1	0	1	3	0	0	0	0	0	0	0	0	0	2	0	1	0	0	1	0	1	0	0	2	1	0	1	0	1	0	0	0	0	0	0	0	2	0	0	0	0	2	0	0	1	1	0	0	0	0	0	0	0	0	0	0	0	10	0	1	1	0	0	0	1	0	0	0	0	2	0	0	0	0	0	0	1	0	0	0	0	0	0	0	1	2	0	2	2	0	0	2	0	0	0	0	0	0	0	2	1	0	0	1	3	1	5	1	28	0	0	0	0	0	0	0	0	7	0	0	0	0	0	0	0	3	0	6	2	0	0	1	0	7	0	0	1	3	7	3	0	0	0	1	0	0	0	0	1	0	2	0	1	1	0	0	0	0	0	0	0	5	2	0	0	0	0	0	0	0	0	1	7	5	0	1	1	0	1	0	1	0	0	3	2	0	0	0	0	0	0	0	0	0	1	0	3	0	0	0	0	2	1	0	0	3	9	0	0	0	0	0	0	1	0	0	1	3	0	3	0	0	0	0	0	0	0	1	0	0	5	1	0	0	0	0	0	0	0	0	2	1	0	0	2	0	2	0	0	3	0	0	0	0	0	7	0	1	0	3	1	0	0	0	0	6	0	1	0	0	0	0	0	0	0	0	0	0	1	0	0	0	0	1	2	0	3	0	0	0	0	0	1	1	0	1	0	0	0	0	9	0	3	0	0	8	1	0	0	0	0	0	0	0	5	0	0	0	1	2	1	0	1	0	2	1	0	2	0	0	0	0	1	0	0	1	3	0	0	0	0	11	1	0	0	1	0	0	0	0	0	0	0	0	0	0	5	0	0	0	0	0	0	1	6	0	0	0	7	0	2	0	0	0	0	0	0	0	0	1	0	0	0	0	1	1	5	21	0	0	0	0	0	3	0	1	1	0	0	0	0	1	0	1	1	0	0	0	0	0	0	0
CMMSC200	0	0	1	0	0	8	15	5	0	2	3	27	3	0	0	0	3	54	11	4	0	2	2	0	0	3	9	0	0	0	0	0	1	0	0	1	0	0	0	1	0	18	0	6	3	8	1	1	0	0	0	0	7	23	0	3	0	0	2	1	0	2	2	3	0	2	0	0	7	0	5	2	0	0	0	4	5	8	0	0	0	1	0	0	5	0	0	0	7	0	0	4	2	3	1	0	0	10	0	0	0	0	0	0	0	0	0	1	3	4	0	0	0	9	1	0	0	4	0	0	0	0	0	0	0	5	2	21	16	18	8	5	1	2	0	0	26	2	0	1	2	13	0	0	0	0	0	0	1	7	0	1	8	0	0	5	1	10	2	0	1	1	2	2	1	0	9	1	0	1	3	3	1	0	12	0	3	1	0	2	2	2	10	1	2	0	1	0	3	16	0	0	4	1	3	0	1	2	0	4	7	1	1	4	0	6	12	0	1	2	0	0	0	1	0	2	12	1	4	0	9	6	0	14	1	2	0	0	1	2	9	11	1	0	0	2	0	6	0	1	1	5	27	4	17	4	0	6	4	3	0	29	34	5	0	0	7	0	1	0	0	1	0	0	0	0	0	0	2	32	0	0	4	2	0	4	0	2	4	0	0	0	2	0	1	0	0	1	0	0	0	5	3	1	0	1	0	1	0	0	0	0	0	2	0	2	2	15	0	1	1	0	1	0	0	3	4	6	0	1	2	2	1	5	8	2	12	0	0	0	0	0	0	0	0	0	1	2	2	7	2	2	0	0	0	0	0	0	3	0	0	1	2	0	0	3	0	0	0	0	12	2	5	0	0	1	3	4	0	0	0	4	0	0	2	6	0	0	0	2	0	31	0	2	0	3	7	9	0	0	0	1	6	0	6	0	0	1	0	1	2	0	1	0	0	0	0	1	5	0	1	2	3	0	5	0	6	0	0	0	2	3	4	3	12	5	1	0	0	28	0	1	1	2	0	0	2	2	0	3	0	55	0	0	1	2	0	15	7	12	0	0	0	1	1	1	6	2	0	0	0	1	0	0	2	2	0	0	2	0	2	1	0	0	3	1	2	1	0	0	0	0	0	0	1	2	2	10	1	0	0	2	0	2	9	0	0	2	4	2	0	9	10	1	0	0	2	0	0	3	0	0	0	0	1	0	0	4	4	13	0	2	4	0	0	0	2	3	1	2	0	0	5	2	0	1	6	0	2	0	2	1	2	0	1	0	0	3	3	12	0	5	2	3	25	1	4	0	3	3	0	1	0	0	1	0	0	0	0	0	0	0	1	0	0	0	1	0	3	0	1	0	3	2	5	0	13	1	7	0	4	0	1	0	0	0	0	0	0	2	2	0	0	0	0	5	0	1	2	0	0	0	17	5	0	1	1	3	0	1	0	4	1	0	0	0	0	16	4	0	0	2	0	1	0	8	0	0	7	0	0	0	0	0	0	2	2	3	0	3	0	2	1	0	0	1	0	6	0	4	0	0	0	0	4	0	1	1	2	1	0	0	0	0	0	1	0	0	0	0	3	3	0	1	1	1	1	0	0	0	9	5	1	1	0	0	3	7	0	1	0	6	0	0	1	0	7	0	1	0	0	0	0	0	3	0	0	1	0	0	4	9	0	1	1	0	1	0	2	1	2	0	6	0	0	0	0	1	15	3	1	2	3	0	4	0	1	2	1	0	0	0	0	1	0	0	0	0	1	1	1	0	3	0	0	3	0	3	1	1	0	1	0	0	0	0	0	0	0	0	2	0	0	0	0	0	0	3	2	0	0	0	0	0	1	0	0	0	0	0	0	0	0	1	0	0	0	5	0	2	0	1	0	0	1	21	0	0	1	0	0	0	0	2	0	0	1	5	0	0	1	1	0	0	0	0	0	0	0	0	0	0	0	0	0	0	0	0	5	3	1	3	2	3	2	0	0	0	0	0	2	9	2	0	0	0	2	0	0	2	1	2	0	0	0	0	4	1	1	0	0	0	0	0	0	0	2	0	0	6	0	1	0	0	3	1	0	1	0	0	0	3	5	0	0	6	0	2	8	0	1	0	0	0	0	2	0	2	3	0	0	0	0	0	0	0	0	2	0	2	0	0	0	4	0	3	0	5	4	0	0	0	1	0	0	0	0	0	0	0	0	0	9	1	7	0	0	0	0	3	0	0	0	0	0	0	0	0	0	0	0	1	0	0	4	4	0	0	0	0	1	0	0	6	0	0	0	0	1	0	0	0	0	0	0	0	20	0	0	0	0	0	0	0	1	1	0	1	5	0	0	0	0	0	0	0	0	0	0	0	0	0	0	2	2	0	0	3	0	0	7	0	0	0	0	0	1	0	2	3	0	0	1	5	5	1	0	32	0	0	10	3	0	0	0	0	5	0	2	0	0	0	0	0	1	0	4	0	0	0	10	0	0	0	0	6	4	12	10	0	1	0	2	0	0	1	0	0	0	1	0	6	1	0	0	0	0	0	0	0	10	2	0	0	0	0	0	0	0	0	1	0	8	0	4	2	0	3	0	4	1	0	2	0	0	0	0	0	0	2	1	0	0	0	0	1	1	2	0	0	1	3	0	0	1	15	0	0	0	0	0	3	1	0	0	1	1	0	1	1	1	4	0	0	0	0	6	0	0	2	0	0	0	1	0	0	0	0	0	0	8	3	0	0	0	6	0	0	3	0	0	0	0	0	3	0	0	0	0	0	0	0	0	0	6	0	2	0	0	2	0	0	0	0	0	0	0	0	0	0	0	2	0	1	1	6	0	0	0	0	0	0	2	0	0	0	0	0	0	0	2	11	0	1	8	0	0	20	0	2	0	0	0	18	0	0	0	0	4	7	0	1	0	1	1	0	4	0	0	0	1	0	0	0	0	2	0	0	0	6	9	7	0	0	3	0	2	1	0	0	0	0	0	1	0	12	0	0	0	0	1	0	3	9	2	1	0	4	0	4	0	0	0	1	1	0	0	0	0	0	0	0	0	5	2	0	13	0	0	1	2	0	3	0	2	1	0	0	1	0	1	3	1	3	2	0	1	0	0	2	0
CMMSC300	0	0	1	0	0	1	8	2	0	2	1	22	2	0	0	0	8	99	24	8	0	0	4	0	0	1	20	0	0	0	0	0	0	0	0	0	0	1	0	0	0	5	4	0	2	7	0	4	0	0	0	1	7	24	0	8	1	0	1	1	0	0	1	6	0	6	0	0	4	0	29	0	0	0	0	3	10	11	1	0	0	0	0	0	17	2	0	0	3	1	0	29	0	0	2	0	0	11	0	0	1	0	0	0	0	0	0	2	3	0	0	0	0	2	4	0	0	0	0	0	0	0	0	0	0	1	0	27	7	8	1	1	3	0	0	0	21	1	1	8	2	9	1	0	0	0	0	0	0	0	0	1	2	0	0	2	0	2	2	0	4	0	2	0	1	0	11	0	0	4	3	0	5	1	3	0	0	0	0	2	3	19	17	0	1	0	0	0	13	2	0	0	0	3	0	0	0	0	0	4	8	0	0	1	0	5	40	0	0	0	0	0	0	1	0	1	9	0	1	0	5	2	0	27	0	0	0	0	0	0	8	15	0	0	0	7	0	5	0	1	1	3	56	3	30	2	0	9	18	0	0	57	42	7	0	0	9	0	0	0	0	0	0	4	0	0	0	0	4	57	1	1	1	0	0	3	0	5	0	0	0	0	10	0	0	0	0	2	0	0	0	4	2	0	0	1	0	0	0	0	0	0	0	1	0	0	1	15	0	0	0	0	1	0	2	9	7	8	1	1	2	22	0	9	11	9	22	0	0	0	0	0	0	0	2	0	0	1	2	7	1	0	0	0	0	0	0	0	0	0	8	2	1	0	0	1	0	0	6	0	11	1	3	0	0	11	7	1	0	0	0	1	0	0	0	8	0	10	0	3	0	69	0	1	0	3	12	21	0	0	0	1	1	1	12	0	0	0	1	0	0	0	0	0	0	0	1	1	2	0	0	5	4	0	0	0	10	1	0	0	0	1	0	7	11	1	0	0	0	71	0	2	1	0	2	2	0	0	2	2	0	42	0	0	2	0	0	14	1	26	2	0	0	0	1	1	1	1	0	0	0	0	0	0	6	1	0	0	2	1	1	2	1	0	0	1	0	0	0	3	1	6	0	0	0	1	1	21	1	0	1	0	0	3	0	0	0	0	1	8	4	12	1	10	0	0	1	0	0	3	0	0	0	0	1	0	0	5	14	5	0	1	7	0	0	0	0	4	2	0	0	0	3	4	0	0	4	0	0	0	3	0	1	0	0	0	0	2	1	8	0	4	5	7	99	2	0	0	0	0	0	0	0	0	7	1	2	0	0	0	0	0	0	0	0	0	3	0	3	0	2	0	0	1	2	1	5	0	4	0	7	0	0	0	0	0	1	0	0	0	34	0	0	0	0	3	0	1	2	0	0	0	13	12	0	1	0	7	0	0	0	2	1	0	0	0	0	33	7	0	0	2	0	0	0	5	0	0	7	0	0	0	2	0	0	0	1	0	0	6	3	0	27	0	0	0	0	9	0	0	0	0	0	0	1	0	0	0	0	0	0	0	0	0	0	3	0	2	0	0	1	1	0	0	0	0	0	0	0	0	19	9	1	9	1	0	5	8	0	1	0	13	0	0	1	0	6	0	1	0	0	0	0	0	1	1	1	0	0	0	0	0	0	3	0	0	0	0	1	0	5	0	24	0	0	0	0	4	17	4	1	1	2	0	1	0	0	0	5	0	0	0	0	5	0	0	4	0	1	0	0	0	2	0	0	2	0	2	1	0	0	3	0	0	0	0	0	0	1	2	1	0	0	0	0	0	0	6	0	0	0	0	0	0	2	2	1	0	0	0	0	0	0	1	0	0	0	14	0	0	0	1	0	0	0	47	0	0	1	0	0	6	0	0	0	0	2	0	1	0	1	1	0	0	0	0	0	0	0	0	0	0	0	0	0	0	1	0	1	1	0	2	8	12	2	0	27	0	3	0	9	79	1	0	0	0	2	0	0	2	5	3	0	0	0	0	2	2	0	0	2	0	1	0	0	0	0	0	3	3	0	0	0	0	2	1	0	1	1	0	0	2	13	0	0	3	0	1	26	0	4	0	0	0	0	3	2	1	5	0	0	0	0	0	0	0	0	1	0	1	0	0	2	15	0	0	0	2	0	0	0	0	9	0	0	0	0	3	1	1	0	0	1	4	8	0	0	0	0	13	0	0	0	0	0	1	0	1	0	0	0	1	0	0	4	2	0	0	0	0	0	1	11	6	7	0	0	1	0	0	0	0	0	0	0	0	40	0	0	0	0	0	0	0	2	0	0	1	1	0	0	0	0	0	0	1	0	0	0	0	0	0	0	0	1	0	3	5	0	0	22	2	0	0	0	0	2	0	4	0	0	0	3	0	6	0	5	67	2	0	15	5	0	0	0	0	8	0	3	0	0	0	0	0	15	0	0	0	0	0	36	4	0	0	0	3	26	11	40	1	5	0	1	0	0	2	0	1	0	0	0	22	3	0	0	0	1	0	0	0	15	2	0	3	0	0	0	0	0	0	1	1	5	0	7	1	0	6	0	3	0	0	1	0	0	0	0	0	4	8	0	0	0	0	0	3	0	2	0	0	4	5	0	0	4	8	0	0	0	0	0	1	0	0	0	0	0	0	0	12	5	20	0	0	0	0	1	0	4	0	1	0	0	0	0	0	0	9	0	1	11	4	0	0	1	17	0	0	5	0	0	0	0	0	2	0	3	0	0	0	0	0	0	0	4	0	40	0	0	6	0	0	0	0	0	0	1	1	0	0	0	6	0	0	5	4	0	0	0	0	0	0	2	0	0	0	0	0	0	1	0	3	3	0	5	2	0	58	0	16	0	0	0	50	0	0	0	0	3	31	0	0	0	5	0	0	5	0	0	0	0	1	0	0	1	2	0	0	0	8	4	7	0	0	5	0	0	1	0	0	2	0	0	0	0	19	0	0	0	0	2	1	0	5	18	0	5	2	4	13	0	0	0	0	0	0	2	0	0	0	0	0	0	27	5	0	8	2	0	4	3	3	2	0	7	6	0	0	9	0	0	5	12	0	3	0	2	0	0	4	0
CMMPA100	1	0	3	0	2	58	1	2	0	1	21	17	8	0	0	5	1	34	8	4	3	7	1	1	0	6	8	0	0	0	3	1	2	0	0	15	0	1	1	1	0	37	0	3	3	40	5	2	0	2	1	3	6	29	0	13	0	2	2	2	0	2	0	3	5	1	0	0	21	0	5	5	0	0	1	14	7	4	0	3	0	0	0	3	2	2	0	0	17	0	0	8	2	2	2	0	2	5	2	0	2	0	0	4	0	4	0	3	9	1	0	11	0	14	1	0	0	20	0	1	2	0	0	0	0	30	25	22	96	74	24	23	0	2	6	0	18	1	8	0	23	20	2	1	0	3	0	0	5	31	9	25	35	0	0	18	6	39	2	0	11	5	0	13	4	0	0	9	2	0	18	1	6	14	7	1	4	29	0	11	2	0	7	17	4	2	15	0	2	73	0	0	9	9	21	0	4	4	0	1	29	1	2	5	0	16	9	0	0	6	2	3	0	5	2	6	4	8	10	0	27	29	4	6	3	1	0	0	11	3	11	17	8	0	0	1	8	0	1	7	7	3	10	57	5	13	2	1	0	2	0	16	24	10	0	8	7	0	4	1	7	7	0	2	0	0	0	2	2	11	6	4	3	1	0	36	0	7	2	0	4	0	0	0	1	0	0	10	5	1	1	0	2	0	0	22	0	13	2	3	0	0	3	6	1	0	11	19	0	0	3	0	4	0	4	2	1	6	2	16	3	0	2	8	9	2	11	0	0	1	6	0	3	0	1	0	0	6	17	6	4	8	0	0	0	4	0	0	9	0	0	4	0	0	6	1	0	0	0	0	0	0	12	0	0	2	3	1	2	0	0	8	0	0	5	1	14	1	3	5	0	23	0	1	1	1	4	4	0	2	9	4	6	0	10	0	0	0	1	0	5	0	3	0	0	2	2	7	5	5	0	6	19	2	17	0	0	4	4	0	21	3	2	2	14	9	1	0	0	9	0	0	0	1	0	4	16	2	1	0	0	26	0	0	1	20	0	6	9	8	2	14	0	2	0	0	1	1	0	0	0	0	0	1	0	0	0	0	0	4	1	0	0	0	2	4	6	4	3	0	0	0	0	0	1	10	0	5	6	3	1	14	2	2	21	0	0	0	16	0	1	1	5	1	0	0	0	0	0	2	6	0	0	0	2	0	0	3	1	33	0	3	0	0	0	0	9	1	0	1	0	0	1	1	1	0	12	0	0	1	3	0	1	0	2	2	0	12	1	13	0	5	0	7	19	0	3	0	1	0	2	6	0	0	1	0	0	0	1	0	0	3	2	2	0	0	2	0	4	0	0	0	4	6	8	0	12	8	5	0	2	0	2	0	0	0	0	0	1	2	3	0	1	0	0	7	0	8	7	0	0	0	42	3	0	1	1	4	0	6	0	1	32	0	3	0	0	4	28	0	0	2	0	0	0	5	0	0	0	0	0	0	4	1	0	4	0	1	0	2	3	8	2	0	4	3	6	4	0	2	0	0	0	0	1	0	1	0	1	2	2	0	0	0	0	2	0	6	1	0	1	4	0	0	2	1	7	1	0	0	19	2	0	0	2	8	1	5	0	3	0	6	0	0	0	0	0	1	0	1	0	0	0	0	3	5	0	0	0	0	2	15	0	1	2	0	4	0	1	6	2	0	0	0	0	0	0	1	19	0	0	17	11	0	3	0	2	1	7	0	0	0	1	0	5	0	2	0	0	0	1	0	23	0	0	1	0	1	2	3	9	1	0	4	2	0	0	3	0	1	15	0	0	0	0	0	0	0	4	0	2	0	2	0	1	1	0	10	0	0	0	0	0	2	0	0	0	8	0	1	0	0	0	0	2	13	1	0	0	0	0	1	2	0	0	0	1	2	0	0	0	1	0	1	0	0	0	0	0	0	0	0	0	0	0	0	1	0	0	0	1	1	2	0	0	0	0	0	2	0	0	0	1	0	0	0	4	0	1	3	1	2	0	13	0	0	29	2	0	0	2	0	3	0	0	4	1	0	1	16	0	0	1	0	2	0	0	5	1	0	5	2	6	0	0	10	0	0	2	0	1	5	0	0	4	1	1	2	0	0	0	0	0	0	0	0	3	25	0	0	0	0	0	0	0	1	0	1	14	3	1	7	1	0	0	0	0	0	0	0	0	3	1	0	1	0	0	6	0	0	0	0	6	0	0	1	0	0	0	0	0	0	0	0	0	4	0	0	0	0	1	2	0	3	0	0	0	0	1	0	0	0	0	0	0	0	15	0	1	2	0	0	0	0	0	0	0	0	4	0	0	0	0	0	0	0	0	0	0	0	1	0	0	0	0	0	1	1	0	0	2	0	0	0	0	0	0	0	4	1	0	0	0	2	2	3	1	41	0	0	0	0	0	0	0	0	8	0	2	0	0	0	0	0	2	0	9	8	0	0	2	0	7	0	0	2	1	6	4	0	1	0	0	0	0	0	0	0	0	2	0	3	0	0	0	0	0	0	0	0	0	6	0	1	0	0	0	0	0	0	0	7	18	0	1	8	0	1	0	0	0	0	18	1	0	0	0	0	0	0	0	0	0	2	0	1	0	2	0	0	1	4	0	0	6	25	0	0	0	0	0	5	0	0	0	0	4	0	5	0	0	0	0	0	0	2	1	0	0	3	8	0	0	1	0	0	3	2	0	5	0	0	0	6	1	6	0	0	7	0	0	0	0	0	6	0	0	0	9	0	0	0	0	0	3	0	0	0	0	0	0	0	0	0	2	0	0	1	0	0	0	0	3	1	0	2	0	0	0	0	0	2	1	0	9	0	0	0	0	23	0	9	2	2	5	1	0	0	0	0	0	0	0	4	0	0	0	0	2	1	0	2	0	2	1	0	2	0	0	0	3	3	0	0	4	3	0	0	0	1	4	2	0	0	0	0	3	0	0	0	1	0	0	0	0	13	0	0	0	0	0	0	0	7	1	0	0	5	0	1	0	0	0	3	1	0	1	0	1	0	0	0	4	1	2	11	39	1	1	0	2	0	12	0	1	1	0	0	0	0	1	0	2	0	1	0	0	0	0	0	0
CMMPA200	0	0	1	0	2	57	43	3	0	6	10	32	10	5	0	1	0	57	12	20	0	1	3	8	0	0	15	0	0	0	1	0	3	0	0	8	0	1	0	1	0	28	31	1	2	19	1	6	0	5	0	0	3	29	0	5	0	3	7	1	0	3	1	3	1	5	0	3	26	0	23	0	0	0	4	10	11	14	0	0	0	1	0	0	4	1	1	0	24	0	0	4	1	1	0	0	0	1	0	0	0	0	0	2	3	0	0	5	10	7	0	1	0	10	6	0	0	0	0	0	1	0	0	0	0	18	18	35	97	53	9	10	5	3	6	0	21	1	3	6	20	29	1	3	0	0	0	0	4	29	2	6	26	0	4	10	3	37	1	1	14	1	0	5	7	0	1	8	1	2	26	2	12	14	6	3	2	21	0	12	0	3	6	11	4	0	5	0	1	63	0	0	4	6	16	0	2	3	0	1	19	1	0	3	0	9	11	2	1	4	1	2	0	2	1	3	14	7	10	0	13	36	3	17	0	0	0	0	1	0	18	35	8	0	0	0	7	6	2	1	1	2	23	21	13	10	1	3	11	0	0	32	27	3	0	7	5	0	1	0	0	7	0	1	0	0	0	2	1	29	7	0	3	0	0	29	0	5	2	0	5	0	5	0	0	0	0	4	1	1	0	5	5	4	0	17	0	3	2	0	0	0	0	4	0	0	4	24	0	0	2	0	1	0	3	2	13	8	2	3	1	0	1	10	4	10	20	0	0	2	2	0	0	0	2	0	0	4	16	11	3	1	0	0	3	0	0	0	2	0	4	3	0	0	6	0	0	0	1	0	6	0	4	0	0	0	3	4	5	0	0	10	0	2	21	3	5	8	1	15	0	46	0	2	3	4	8	12	0	0	3	5	5	1	18	0	0	6	0	0	2	0	0	0	0	2	0	0	9	1	0	2	26	3	15	0	8	4	3	0	9	3	4	5	11	9	0	0	0	33	0	1	1	0	1	3	10	1	1	0	0	47	0	0	0	10	0	7	7	9	1	5	0	5	0	1	1	6	0	0	0	2	0	0	0	2	0	0	1	4	0	1	1	0	4	3	6	5	2	4	0	3	0	0	1	0	10	10	3	0	3	20	5	3	20	0	0	2	27	0	0	3	2	2	0	0	1	0	0	1	1	0	0	0	2	0	0	3	11	36	0	4	11	0	0	0	7	10	1	2	0	2	5	0	3	0	4	0	0	1	1	1	0	0	2	0	0	2	1	10	0	6	1	8	30	1	0	0	0	0	1	2	0	0	2	0	5	0	0	0	1	1	0	0	0	0	0	0	2	0	0	0	2	3	6	0	12	1	10	0	3	0	0	0	0	0	0	0	1	0	10	0	3	0	0	1	1	9	6	0	0	0	33	6	0	0	2	4	0	7	0	8	6	0	2	0	0	16	18	0	0	1	0	9	1	3	0	0	5	0	0	0	4	0	0	1	0	2	0	7	1	2	5	0	0	4	3	9	0	6	0	0	0	0	4	0	2	3	0	3	0	0	0	0	0	3	0	9	0	0	2	6	1	0	4	1	1	0	0	0	20	3	0	0	0	0	7	18	0	3	0	9	0	0	0	0	3	0	0	1	0	0	0	0	0	1	2	0	0	0	2	15	0	6	2	0	1	0	1	0	9	0	5	0	0	0	0	3	27	4	2	17	3	0	0	0	0	2	5	0	2	0	3	1	2	0	0	0	0	0	4	0	0	0	0	2	0	5	4	0	4	4	0	2	0	0	0	1	1	3	4	0	0	0	0	0	0	0	2	0	4	0	1	0	1	0	0	4	0	0	0	0	0	1	3	0	0	4	0	2	0	0	0	0	0	34	0	0	2	0	0	2	1	1	0	0	2	24	0	0	4	0	0	1	0	0	0	0	0	0	0	0	0	0	0	0	1	0	0	2	2	0	3	6	7	0	0	1	6	0	3	10	1	0	0	0	4	0	0	9	0	1	0	2	0	0	15	4	4	0	1	0	2	0	0	0	1	0	0	30	0	0	2	0	7	1	0	0	2	0	0	4	4	0	3	3	0	1	17	0	4	1	0	0	6	4	1	11	9	0	0	0	0	0	0	0	1	8	0	2	0	0	0	2	0	4	0	0	4	1	3	0	2	0	0	0	0	2	4	4	4	0	3	0	3	0	0	2	0	1	0	0	5	0	0	1	0	7	0	0	0	2	0	0	2	7	0	0	0	0	2	2	2	6	15	0	0	1	3	0	0	0	0	0	0	0	30	0	1	0	0	0	0	1	0	1	0	1	1	0	0	0	0	0	0	1	0	0	2	0	7	0	0	0	2	0	4	4	0	0	6	1	0	0	0	0	0	0	2	5	0	0	5	3	18	0	2	45	1	0	8	2	0	0	0	0	7	0	4	0	0	0	0	0	12	0	3	7	0	0	18	0	1	0	0	13	15	20	15	2	2	0	5	0	0	0	0	2	0	5	0	2	0	0	0	0	0	0	0	0	12	0	0	1	0	0	0	0	0	0	4	2	33	0	2	2	0	7	0	2	0	0	16	2	0	0	0	0	5	0	1	0	0	0	0	1	0	0	0	0	1	6	0	0	8	28	0	0	0	0	0	8	0	0	0	0	4	0	5	3	3	13	3	0	0	0	2	0	2	2	1	0	0	1	0	0	0	0	0	2	0	0	3	2	1	7	0	0	7	0	0	0	0	0	7	0	4	0	5	2	0	0	0	0	8	0	11	0	0	5	0	0	0	0	2	0	0	0	0	0	0	1	7	2	1	1	0	0	0	0	0	0	22	0	7	0	0	2	0	11	1	15	1	0	9	0	0	1	0	7	0	0	0	15	1	0	0	1	4	1	0	2	0	4	2	0	5	0	0	0	1	0	0	0	0	4	0	0	0	3	10	7	0	0	1	0	4	1	0	0	3	0	0	0	0	4	0	0	0	0	0	0	0	12	2	1	1	1	0	12	3	0	0	0	5	0	0	0	0	0	0	0	3	4	13	5	38	0	3	0	2	0	22	0	3	3	0	0	4	0	2	5	3	0	1	0	1	0	0	2	0
CMMPB100	0	0	3	0	0	38	7	1	0	0	18	14	9	0	0	1	3	19	7	3	4	3	0	1	0	4	2	0	0	0	1	0	6	0	0	17	0	3	0	0	0	22	2	4	4	40	3	0	0	3	0	0	5	16	1	4	1	4	3	2	0	1	0	3	4	1	0	1	9	0	2	3	0	0	1	11	3	4	0	1	0	0	0	4	3	1	1	0	12	0	0	3	1	1	2	0	0	3	1	0	0	0	0	0	0	2	0	2	3	4	0	7	0	16	1	0	0	4	0	0	0	0	0	1	0	23	12	13	73	78	36	20	2	0	6	0	9	1	5	0	16	20	2	6	0	0	1	0	3	21	3	21	26	1	2	12	5	37	2	1	2	0	2	10	7	0	1	6	2	3	13	2	3	24	4	1	2	26	0	17	5	2	7	22	1	0	13	0	3	73	0	0	7	9	18	0	2	4	0	1	30	4	4	3	0	6	3	0	0	7	6	1	0	6	5	2	5	8	11	0	25	21	2	1	3	6	0	0	12	4	11	14	9	0	0	1	11	0	0	5	3	7	11	104	2	9	2	0	1	0	0	18	21	10	0	14	1	0	0	0	11	5	0	2	0	0	0	0	0	7	10	1	0	1	0	31	0	6	1	0	4	0	2	0	4	0	0	13	2	0	0	3	0	1	0	14	0	5	3	2	0	0	2	6	3	0	8	19	0	0	2	0	2	0	0	1	0	1	2	15	4	0	6	12	4	1	8	0	0	4	2	0	1	0	1	0	1	4	13	6	3	1	0	0	1	3	0	0	3	0	0	6	2	0	8	0	0	0	0	0	2	2	10	0	0	0	2	0	1	0	0	4	0	2	10	0	9	0	2	2	0	34	0	2	8	0	0	4	0	1	20	7	5	0	2	0	0	0	2	0	2	0	3	0	0	3	1	6	23	2	3	2	11	2	32	0	2	3	1	0	10	9	1	8	3	5	6	0	0	11	0	0	0	0	0	0	12	1	1	1	0	22	0	0	0	12	0	6	4	2	0	15	0	0	1	0	0	1	0	0	0	4	0	1	1	0	0	0	1	1	0	1	0	0	0	1	3	8	3	0	0	0	0	0	1	9	4	8	2	2	2	12	1	1	21	0	0	6	19	0	0	2	4	0	0	0	0	0	0	4	2	0	0	0	3	0	0	4	2	23	0	4	5	0	0	0	15	5	0	1	0	2	1	0	1	0	12	0	0	2	1	4	0	0	2	2	0	2	1	10	0	4	1	8	9	1	2	0	1	0	3	7	0	0	1	0	0	4	0	0	0	1	3	0	0	0	1	0	3	0	0	0	8	8	4	0	7	8	3	0	2	0	1	0	0	0	1	0	2	0	6	0	0	0	0	0	0	7	3	0	0	0	36	1	0	0	0	1	0	10	0	1	23	0	4	0	0	2	13	0	0	1	0	0	0	1	0	0	2	0	0	0	2	1	0	3	0	3	0	1	3	6	1	1	1	8	4	5	0	6	0	0	0	0	3	0	0	0	0	4	0	0	0	0	0	0	0	17	0	0	4	6	3	1	3	1	3	1	0	0	15	0	2	0	0	6	1	2	0	9	0	2	0	0	0	0	1	0	0	0	0	0	0	0	1	6	0	0	0	0	7	16	0	0	1	0	1	0	0	1	1	0	2	0	0	0	0	0	20	0	0	9	3	0	0	0	2	1	1	0	1	0	3	0	1	0	3	0	0	2	5	0	32	0	0	0	0	3	2	3	6	5	0	2	1	0	0	0	2	0	7	0	0	0	0	0	0	0	6	0	2	0	2	0	1	2	0	4	0	0	0	0	0	0	0	0	0	2	0	0	0	0	0	0	3	11	0	0	0	0	0	2	1	1	0	0	0	6	0	1	2	2	0	1	0	0	0	0	0	0	0	0	0	0	0	0	0	0	3	1	2	5	0	1	0	0	0	2	0	0	0	0	1	0	0	0	3	0	1	2	0	2	0	21	0	0	23	3	3	0	1	0	8	1	0	2	2	0	3	6	0	1	2	0	1	0	0	5	0	0	2	1	6	0	0	3	0	0	2	0	0	1	0	0	1	3	0	0	1	0	0	0	0	0	0	0	0	16	0	1	0	0	1	0	0	2	0	1	8	0	3	7	1	0	0	0	0	0	0	0	1	0	3	0	4	0	0	4	0	1	0	0	7	0	0	0	0	0	0	0	0	0	0	0	1	3	0	0	0	0	4	5	1	3	1	0	0	2	1	0	0	0	0	0	0	0	9	0	0	1	0	0	0	3	0	0	0	0	2	0	0	0	0	0	0	2	0	0	1	0	0	0	0	0	0	0	0	0	0	0	2	0	0	0	0	0	0	0	2	2	0	0	1	4	4	0	0	24	0	0	2	0	0	0	0	0	3	0	0	0	0	1	0	0	2	0	22	7	0	0	0	0	16	0	0	1	1	4	0	1	1	0	0	0	0	0	0	0	0	2	0	1	0	0	0	0	0	0	0	0	0	2	0	0	0	0	0	0	0	0	0	6	12	0	0	1	0	0	0	0	1	0	9	2	0	0	0	0	0	1	1	0	0	2	0	3	0	0	0	0	1	4	0	0	1	29	0	0	0	0	0	1	4	0	0	0	1	0	10	0	1	0	0	0	0	3	1	0	0	11	4	0	1	0	0	0	2	1	0	4	0	0	0	1	0	3	0	0	6	0	0	0	0	0	10	0	0	0	7	0	0	0	0	0	1	0	1	0	0	0	0	0	0	0	3	2	0	0	0	0	0	0	3	11	0	3	0	0	0	0	0	1	0	0	1	0	0	3	0	25	1	8	0	1	4	2	0	0	0	1	0	0	0	2	0	0	0	1	3	3	0	4	0	2	1	0	1	0	0	0	2	2	0	0	8	6	0	4	0	0	7	0	0	0	0	0	0	1	0	0	0	0	0	0	0	4	0	0	0	0	0	0	0	3	0	0	0	2	0	3	0	0	0	1	0	0	0	0	1	0	0	0	2	4	2	12	38	0	1	0	1	0	14	0	0	0	0	0	0	0	2	1	0	0	1	0	0	0	0	0	0
CMMPB200	0	0	0	0	5	17	26	3	0	14	3	52	11	5	0	3	0	64	29	5	1	0	4	1	0	17	21	0	0	0	0	2	0	0	0	5	0	0	0	3	0	29	4	0	10	22	1	1	0	0	3	0	6	30	1	5	0	4	4	0	0	5	4	0	0	1	0	3	13	0	20	0	0	0	5	4	16	25	2	0	0	0	0	0	5	0	1	0	5	0	0	6	0	0	0	0	0	2	0	0	8	0	0	3	8	0	0	0	7	8	0	5	0	16	6	0	0	3	0	2	0	0	0	3	0	4	7	14	48	38	2	8	0	0	1	0	23	0	0	1	30	24	12	1	0	0	2	0	0	6	0	1	14	0	0	0	3	20	1	0	7	0	1	2	5	0	0	5	0	1	4	3	18	0	0	1	1	14	0	14	4	2	21	5	3	0	6	0	5	31	0	0	5	10	25	0	0	0	0	28	21	0	0	0	0	0	11	0	4	1	0	1	0	5	6	0	22	2	6	0	14	12	1	23	0	0	0	0	2	0	18	60	3	0	0	1	4	6	0	4	0	1	29	18	36	4	0	13	5	0	0	60	40	11	0	0	5	1	1	1	0	2	0	0	0	0	0	0	9	11	3	1	2	0	0	14	0	5	1	0	2	0	10	0	1	0	0	2	0	0	0	6	2	0	0	2	0	2	0	2	0	0	0	3	1	3	3	27	0	0	0	0	1	0	1	11	4	10	2	0	0	0	0	14	0	25	22	0	0	2	4	0	0	0	0	0	0	2	5	10	5	1	0	0	0	0	0	0	3	0	6	0	0	0	0	0	0	0	4	0	21	2	16	0	0	3	4	2	0	0	0	4	0	1	4	0	0	5	0	7	0	68	0	0	0	14	5	11	0	0	5	16	0	1	9	0	1	2	1	2	0	0	0	0	0	0	4	7	2	5	1	4	15	3	4	0	11	5	4	0	0	1	0	12	0	1	0	0	0	26	0	1	3	5	2	1	3	0	5	0	0	22	0	0	0	13	0	11	3	11	2	2	0	0	4	6	0	2	0	0	0	0	4	0	0	0	0	0	0	0	3	0	2	0	1	1	0	4	2	1	2	4	0	0	0	0	1	10	1	0	0	4	6	3	21	0	0	0	1	2	0	8	0	1	0	0	2	0	0	6	0	0	0	0	2	0	0	5	17	20	0	4	10	0	0	0	4	12	0	0	3	3	6	1	1	2	10	0	0	0	6	0	1	0	0	0	0	0	7	12	0	8	5	6	57	0	0	0	0	0	0	0	0	0	0	0	0	2	0	0	0	0	0	0	0	0	1	0	5	0	0	0	2	1	20	0	9	7	19	0	9	0	0	0	0	0	1	0	0	0	17	0	1	0	0	0	0	3	2	0	0	0	46	10	0	3	0	1	0	0	0	4	21	0	0	0	0	26	22	0	0	1	0	8	0	6	0	0	25	0	0	0	2	0	0	6	3	2	0	5	0	3	5	0	0	2	0	4	0	2	0	0	0	0	10	0	0	3	6	0	0	0	0	0	0	16	0	1	4	0	1	4	0	10	0	1	0	2	0	0	28	1	12	0	0	0	5	10	0	0	0	4	0	0	1	0	1	0	0	0	0	0	0	0	0	0	6	7	1	0	4	2	0	4	0	0	0	0	0	0	9	0	5	0	0	0	0	0	18	0	0	9	9	0	10	0	0	0	1	0	0	0	0	2	0	0	0	0	0	4	2	0	10	0	0	0	0	6	0	1	2	1	0	3	0	0	0	0	1	6	9	0	0	0	0	0	0	0	0	0	0	0	0	0	0	0	0	7	0	0	0	0	0	4	3	0	0	5	0	0	0	0	0	0	0	21	0	0	5	0	0	2	0	0	0	0	5	30	0	2	4	0	0	2	0	0	0	0	0	0	0	0	0	0	0	0	4	0	9	1	3	0	2	6	1	0	4	0	3	0	0	22	4	0	0	0	23	0	0	1	0	0	0	2	0	0	14	0	5	0	3	0	0	0	0	0	0	0	1	17	0	0	2	0	2	0	0	1	1	0	1	4	14	0	5	0	0	11	26	0	0	0	0	0	0	4	0	6	16	0	0	0	0	0	0	0	0	11	0	7	0	0	0	11	0	0	0	0	10	0	0	0	6	0	0	0	0	0	0	0	0	0	7	0	2	0	0	3	2	15	0	0	8	0	0	0	0	5	0	0	0	0	0	0	9	2	1	0	0	0	11	2	0	8	9	0	0	1	0	0	0	0	0	0	0	0	49	0	0	2	0	0	0	0	0	0	0	0	0	0	0	0	0	0	0	0	0	0	2	0	1	0	0	0	0	0	5	5	0	0	2	0	0	0	0	0	0	0	10	12	0	0	0	0	59	6	0	46	0	0	6	1	0	0	0	0	5	0	3	5	0	1	0	0	1	0	2	11	0	0	24	0	12	0	0	9	19	18	8	1	4	0	7	0	0	0	0	0	0	0	0	9	0	0	0	0	0	0	0	0	5	0	0	4	0	0	0	0	0	0	0	6	13	0	0	5	0	8	0	3	0	0	7	0	0	0	0	0	10	3	0	0	0	4	0	2	0	5	0	0	6	1	0	0	6	25	0	0	0	0	0	0	0	0	0	0	1	0	0	1	4	16	2	0	0	0	1	0	4	6	1	0	0	1	0	0	0	1	0	0	16	0	0	3	0	36	0	0	2	0	0	0	0	0	4	0	0	0	5	1	0	0	0	0	33	0	0	0	0	0	0	0	8	0	1	0	0	0	0	0	0	2	4	0	6	2	0	0	0	0	0	0	37	0	0	0	0	0	0	9	9	11	0	0	15	4	0	5	0	1	0	0	0	4	0	0	0	0	4	0	0	0	0	10	0	0	3	0	0	0	0	0	0	0	4	7	0	2	0	3	17	7	0	0	2	0	0	0	0	0	1	0	0	0	0	5	0	0	0	0	0	0	0	7	2	0	4	8	0	3	0	0	0	0	3	0	0	0	0	0	0	0	0	7	8	0	26	1	0	1	6	1	3	0	0	0	0	0	2	0	4	4	2	1	0	0	0	0	0	7	0
CMMPC100	1	1	3	0	1	52	7	4	0	0	31	11	3	0	0	1	1	14	4	3	5	4	3	1	0	7	1	0	0	0	5	0	5	0	0	11	0	3	0	0	0	33	2	6	1	41	4	0	0	3	1	2	1	14	0	0	0	1	5	1	0	1	1	2	3	1	0	0	18	0	1	1	0	0	1	8	1	3	0	1	0	1	0	4	1	0	1	0	10	0	0	10	0	1	2	0	1	0	0	0	1	0	0	1	0	9	0	4	6	1	0	14	0	12	0	0	0	12	0	0	1	0	0	0	0	25	27	22	55	64	18	18	4	1	12	0	7	1	1	0	20	17	5	4	0	6	0	0	4	14	9	22	19	0	0	11	10	32	8	0	0	2	7	3	5	0	0	7	1	0	21	4	3	16	2	1	1	21	0	20	1	0	2	14	1	2	8	0	1	75	0	0	2	6	13	0	10	4	0	0	26	0	6	7	0	9	3	0	0	6	3	3	0	5	7	2	8	2	7	0	22	20	1	0	0	0	0	0	10	1	19	13	16	0	0	2	10	1	1	6	2	1	4	54	2	8	0	0	1	0	0	11	14	11	0	11	0	2	0	0	4	2	0	0	0	0	0	2	1	10	4	0	1	2	0	30	0	4	2	0	6	0	0	0	2	0	0	9	2	0	0	0	2	0	0	23	0	4	3	4	0	0	0	6	1	0	9	11	0	0	4	0	1	0	3	1	0	3	1	15	1	0	6	5	6	1	13	1	0	0	6	0	2	0	2	0	0	0	11	3	1	1	0	0	1	4	0	0	2	0	0	1	0	0	9	2	1	0	0	0	0	2	5	0	0	1	3	0	1	0	0	2	0	0	11	0	7	1	1	3	0	11	0	1	4	0	0	5	0	2	18	0	6	0	1	0	0	0	1	0	1	0	18	0	0	2	1	6	15	8	0	4	5	3	11	0	4	0	2	0	5	7	0	1	6	2	6	0	0	10	0	0	0	0	0	1	14	0	1	2	0	18	0	0	1	13	0	5	8	3	1	9	0	0	0	0	1	1	0	0	0	1	1	3	0	0	0	0	1	2	1	0	0	0	1	1	4	7	2	1	0	0	0	0	0	3	1	3	7	2	0	10	2	0	29	0	0	2	11	0	0	1	3	0	0	0	0	0	0	2	3	0	0	0	2	0	0	4	0	25	0	1	1	0	0	0	11	3	0	1	1	1	3	1	1	1	2	0	0	2	0	3	3	0	0	4	0	8	1	12	0	3	0	3	12	0	0	0	0	0	2	3	0	0	0	0	0	3	0	0	0	1	3	2	0	0	0	0	3	0	0	0	2	3	2	0	2	9	3	0	1	0	1	0	0	0	0	0	5	2	2	0	0	0	0	0	1	9	2	0	0	0	41	0	0	1	1	3	0	7	0	3	10	0	1	0	0	1	18	0	0	1	0	1	0	2	0	0	0	0	0	0	1	1	0	3	0	3	0	1	2	3	2	0	2	9	6	5	0	3	0	0	0	0	0	0	0	0	0	4	3	0	0	0	0	0	0	12	0	0	1	0	3	0	2	2	1	1	0	0	13	0	1	0	3	9	2	3	0	4	0	1	0	0	0	0	4	0	0	0	0	0	0	0	1	5	2	0	1	0	13	7	0	0	2	0	2	0	0	8	0	0	1	0	0	0	0	1	13	0	0	8	7	0	0	0	4	1	2	0	1	0	0	0	6	0	1	0	0	0	4	0	18	0	0	1	0	3	1	3	9	2	0	1	2	0	0	3	2	0	9	0	0	0	0	0	0	0	4	0	3	0	0	0	1	2	0	8	0	0	0	0	0	0	1	0	0	2	0	0	0	0	0	0	16	6	2	0	0	0	0	0	0	2	0	0	1	4	0	0	2	0	0	0	0	0	0	0	0	0	0	0	0	0	0	0	1	0	4	1	2	4	0	0	1	0	0	1	0	0	0	0	0	0	0	0	2	0	0	7	0	0	0	11	0	0	22	2	2	0	1	0	7	1	0	1	1	0	1	10	0	0	1	0	0	0	0	0	0	0	1	0	3	0	1	5	0	1	1	0	0	1	1	0	1	0	0	2	2	0	0	0	0	0	0	1	2	27	0	1	0	0	0	1	0	2	0	0	4	4	0	4	0	0	0	0	0	0	0	0	0	1	2	0	1	0	0	3	0	2	0	0	4	0	0	0	0	1	0	0	0	1	0	0	0	1	0	0	0	0	0	0	0	1	0	0	0	0	2	0	0	0	0	0	0	0	4	0	1	1	0	0	0	1	0	0	0	0	2	0	0	0	0	0	0	1	0	0	0	0	3	0	0	0	2	0	2	2	0	0	1	0	0	0	0	0	0	0	0	1	0	0	0	2	1	4	1	28	0	0	0	0	0	0	0	0	3	0	0	0	0	1	0	0	0	0	19	2	0	0	1	0	5	0	0	2	1	4	0	1	0	0	0	0	0	1	0	0	0	0	0	1	0	0	0	0	0	0	0	0	1	6	0	0	0	0	0	0	0	0	1	3	13	0	2	1	0	1	0	0	0	0	4	0	0	0	0	0	1	0	3	0	0	8	0	1	0	1	0	0	0	1	0	0	1	15	0	0	0	0	0	1	1	0	0	0	2	0	4	0	0	1	0	0	0	3	2	0	0	4	1	0	4	0	0	0	0	1	0	3	2	0	0	4	0	1	0	0	5	0	0	0	0	0	4	0	0	0	5	0	0	0	0	0	0	0	0	0	0	2	0	0	0	0	2	1	1	1	0	0	0	0	0	3	0	3	0	0	0	0	0	1	0	0	7	0	0	0	0	16	0	1	0	1	0	1	0	0	0	0	0	0	0	2	0	0	0	6	6	0	0	2	0	1	2	0	2	0	0	0	2	0	0	0	7	0	0	1	0	0	7	0	0	0	0	0	0	0	0	0	0	0	0	0	0	11	0	0	0	0	0	0	0	4	0	0	0	1	0	5	0	0	0	0	2	0	0	0	0	0	0	0	1	1	0	6	26	0	3	0	0	0	8	0	1	0	0	0	0	0	2	1	0	1	0	0	0	0	0	0	0
CMMPC200	0	0	0	0	1	12	13	1	0	0	8	15	5	0	0	1	1	28	6	1	4	1	0	0	0	3	8	0	0	0	1	0	1	0	0	4	0	1	0	0	0	17	3	0	0	7	0	2	0	1	1	1	4	16	0	4	0	2	3	0	0	2	2	3	0	4	0	0	8	0	5	0	1	0	0	6	3	8	0	0	0	0	0	1	4	0	0	0	9	1	0	6	0	1	3	0	1	2	0	0	0	0	0	0	0	2	0	4	7	1	0	0	0	6	3	0	0	0	0	0	0	0	0	0	0	7	9	15	25	27	3	2	2	2	1	0	9	0	0	1	8	7	0	1	0	0	0	0	0	10	2	6	12	0	0	3	2	12	0	0	5	0	0	3	4	0	1	3	0	0	9	0	5	1	0	0	0	13	0	10	1	0	2	4	0	0	4	0	1	35	0	0	5	4	3	0	0	1	0	0	11	0	0	1	0	4	8	0	0	2	1	0	0	3	2	1	7	2	0	0	8	13	0	6	2	1	0	1	1	2	14	18	2	0	0	1	5	3	0	1	1	1	14	17	15	8	1	1	1	0	0	19	14	5	0	3	4	0	0	0	3	1	0	2	0	0	0	0	1	14	1	2	0	0	0	13	0	1	2	0	2	0	2	0	0	0	0	2	1	0	0	1	1	1	0	3	0	1	2	0	0	0	0	4	0	0	4	9	0	0	1	0	5	0	1	3	3	5	1	6	1	1	0	3	4	4	11	0	0	0	1	0	0	0	2	0	1	2	4	3	2	1	0	0	0	1	0	0	3	0	4	1	1	0	1	1	2	0	0	0	1	1	2	0	0	1	2	2	0	0	0	6	0	1	7	3	10	3	0	7	0	23	0	2	0	2	1	5	0	0	2	5	1	0	8	0	2	0	1	0	0	0	0	0	0	4	0	5	9	1	0	8	6	0	9	0	8	2	5	0	0	1	2	4	7	0	0	0	0	24	0	0	1	0	0	2	2	0	1	0	0	33	0	0	0	9	0	10	9	8	2	5	0	3	3	1	0	0	0	0	0	1	0	0	1	0	0	0	2	2	0	2	0	0	1	1	1	1	1	1	0	2	0	0	0	3	1	12	5	1	2	3	1	0	7	0	0	0	2	0	0	1	1	1	0	0	0	0	0	1	3	0	0	0	2	0	0	2	1	12	0	1	5	0	0	0	5	3	0	1	0	1	2	3	1	0	6	0	0	0	0	0	1	0	1	0	0	1	1	9	0	0	0	5	14	0	1	0	0	0	0	0	0	0	1	0	0	0	0	0	0	1	0	0	0	0	0	0	3	0	1	0	1	1	3	0	6	3	2	0	1	0	0	0	0	0	1	0	2	1	8	0	1	0	0	3	1	7	3	0	0	0	29	5	0	1	1	2	0	1	0	2	10	0	0	0	0	6	12	0	0	1	0	3	0	0	0	0	3	0	0	0	0	1	0	1	0	2	0	0	1	6	7	2	0	2	2	2	0	4	0	0	0	0	5	0	0	0	2	0	1	0	0	0	0	0	0	2	0	0	2	7	2	0	2	1	1	3	0	0	23	0	1	0	0	1	2	6	0	2	0	2	0	0	0	0	6	0	0	0	0	0	0	0	4	3	2	1	0	0	4	1	0	3	1	0	1	0	0	0	4	0	2	0	0	0	0	1	21	2	1	10	1	0	1	0	0	2	5	0	0	0	2	2	1	0	1	0	0	0	2	0	5	0	0	3	0	5	1	1	0	1	0	0	0	0	0	0	0	1	6	0	0	0	0	0	0	0	0	0	3	0	0	0	0	0	0	4	0	0	0	0	0	1	1	0	0	5	0	0	0	0	0	0	1	7	0	0	1	0	0	5	0	0	0	0	3	2	1	1	6	0	0	0	0	0	0	0	0	0	0	0	0	0	0	0	0	0	1	0	1	2	3	1	2	0	2	0	1	0	0	5	0	0	0	0	1	0	0	4	1	1	0	0	0	0	16	3	1	0	3	0	0	0	0	2	1	0	3	7	0	1	0	0	3	0	0	3	3	0	0	7	12	0	3	2	0	0	6	0	2	0	0	0	2	1	0	2	5	0	0	0	0	0	0	2	0	6	0	0	0	0	0	3	0	0	0	2	2	0	0	1	1	0	0	0	0	1	0	0	0	0	2	0	4	0	0	5	0	2	0	0	2	1	0	1	0	2	0	0	0	0	0	0	1	0	0	0	0	0	0	1	0	4	1	0	0	0	0	0	0	0	0	0	0	0	18	0	1	0	0	0	0	1	1	1	0	0	2	0	0	0	0	0	0	2	0	0	0	0	1	0	0	0	0	0	0	2	1	0	0	1	0	0	0	0	0	0	3	1	0	0	0	1	3	2	1	35	0	0	3	2	0	0	0	0	4	0	0	0	0	0	0	0	2	0	3	3	0	0	1	0	1	0	0	0	1	7	8	0	0	0	3	0	0	1	0	0	0	3	0	2	2	0	0	0	2	0	0	0	3	1	0	1	0	0	0	0	0	0	0	0	11	0	1	4	0	1	0	3	0	0	5	0	0	0	0	0	3	0	0	0	0	0	0	2	1	1	0	0	0	4	0	0	3	9	0	0	0	0	0	1	0	0	0	0	6	0	2	4	4	1	1	0	0	1	2	0	0	1	1	0	3	1	0	0	0	3	0	1	1	0	0	1	1	12	0	0	4	0	0	0	0	0	2	0	1	0	1	0	0	0	0	0	5	0	0	0	0	6	0	0	0	0	2	0	0	2	0	0	0	1	1	0	0	2	0	0	0	0	0	0	0	0	4	0	0	0	0	6	1	6	1	0	3	2	0	2	0	1	0	0	0	2	0	0	0	2	2	1	0	0	0	2	0	0	0	0	0	0	0	1	0	0	2	0	0	1	0	0	8	9	0	0	1	0	4	1	0	0	0	0	0	0	0	12	0	0	0	0	0	0	0	1	0	0	0	2	0	1	2	0	0	0	1	0	0	0	1	0	0	0	1	1	1	3	13	0	0	0	1	0	11	0	0	3	0	0	2	0	3	7	0	0	0	0	0	0	0	0	0
CMDSA100	3	4	3	0	0	58	23	3	0	1	17	9	4	0	0	17	1	36	4	5	0	8	0	5	0	10	11	0	0	0	5	4	2	0	0	8	0	4	1	0	0	21	3	3	2	24	6	1	2	7	5	0	1	25	5	4	0	1	1	0	0	2	2	2	9	3	0	4	16	0	6	3	0	0	6	14	5	5	0	5	0	2	0	7	1	7	5	0	10	3	0	2	2	6	15	0	3	2	1	0	1	0	0	2	1	4	0	1	6	2	0	4	0	5	0	0	0	33	0	0	11	0	0	0	0	41	15	9	72	38	6	25	2	5	63	0	12	2	3	0	13	7	4	7	0	11	2	0	8	21	18	13	27	0	0	23	7	26	11	0	2	13	2	3	2	0	0	9	3	0	12	1	6	12	8	1	9	15	0	11	8	1	4	5	4	14	4	2	0	41	0	0	8	2	14	0	49	9	0	0	24	0	3	26	0	2	5	1	0	9	0	5	0	13	0	1	1	4	4	0	14	15	9	5	8	8	0	4	9	14	2	5	4	0	0	5	11	1	2	3	1	3	5	21	9	1	1	2	2	0	0	8	12	10	0	5	2	0	9	1	4	1	0	3	0	0	0	1	1	3	1	4	1	3	0	20	2	0	1	0	1	0	1	0	1	0	0	8	1	0	1	3	1	2	0	10	0	3	1	0	0	0	7	2	0	0	13	4	0	6	2	0	1	0	1	0	2	4	1	7	0	3	1	7	13	2	2	2	0	0	4	0	1	0	1	0	0	2	7	4	5	12	0	0	0	2	0	0	7	0	1	3	2	5	7	1	1	0	0	0	3	7	2	0	0	0	0	2	4	0	5	4	0	1	13	3	9	1	0	2	2	18	0	1	2	2	1	5	0	2	7	1	32	0	3	0	1	0	0	0	5	0	2	0	0	0	0	0	12	3	8	2	1	4	5	0	3	1	2	0	6	3	0	0	8	5	1	0	0	5	0	0	3	1	0	8	9	2	0	0	0	8	0	0	2	9	0	10	3	1	0	2	0	0	1	4	0	2	0	0	0	3	2	3	2	2	0	0	1	1	0	0	1	0	1	2	0	18	0	0	2	2	0	0	0	3	0	4	1	4	0	11	0	0	27	0	0	2	17	0	0	1	4	2	0	0	1	0	0	2	6	0	0	0	1	0	0	1	4	31	0	2	1	0	0	0	5	4	0	1	1	7	0	0	0	0	19	0	1	0	2	1	1	0	2	2	0	6	2	13	0	2	1	1	5	0	0	0	1	0	1	2	0	0	2	1	1	0	3	0	3	2	3	5	0	0	0	2	3	0	0	0	0	4	5	0	9	1	0	0	4	0	0	0	0	0	1	3	2	3	3	0	0	0	0	0	1	3	1	0	0	0	28	1	0	1	1	1	0	1	0	0	7	0	0	0	0	0	10	0	0	2	0	3	2	1	0	0	1	0	0	0	0	0	0	4	1	1	0	1	2	1	4	0	3	4	3	1	0	1	0	0	0	0	8	0	0	1	3	1	9	0	0	0	0	0	1	5	1	0	2	1	1	1	2	5	8	7	0	0	3	1	0	0	0	2	2	4	0	2	0	0	0	0	0	0	1	0	0	1	0	0	0	0	2	0	0	0	1	0	5	6	0	0	1	0	2	0	1	6	1	0	1	0	0	0	0	0	11	0	1	6	3	0	0	0	0	0	4	0	1	0	0	0	7	0	1	0	3	0	0	0	6	0	0	0	0	0	0	2	4	1	0	1	1	0	0	0	1	2	5	0	0	0	0	0	0	0	3	0	0	0	0	0	0	0	0	2	0	0	0	0	0	1	0	0	0	1	0	12	0	0	0	0	1	12	1	0	0	0	0	0	0	1	0	0	1	0	0	0	0	4	0	0	0	0	0	0	0	1	0	0	0	0	0	0	2	0	0	0	1	0	1	3	0	0	1	1	0	0	0	2	0	0	0	0	2	0	0	4	0	0	0	7	0	0	12	2	0	0	0	0	1	1	0	3	1	0	1	4	0	2	1	0	1	0	0	2	0	0	2	0	1	0	0	1	0	3	1	0	2	1	0	0	5	0	0	0	0	0	0	0	0	0	0	0	1	22	0	1	0	0	1	0	0	1	0	1	0	3	1	1	0	0	0	0	0	1	1	1	0	7	0	0	2	0	0	0	5	1	0	0	1	4	0	2	20	1	0	0	0	1	0	0	0	3	1	0	0	0	2	3	0	1	1	0	0	1	0	0	0	0	0	0	0	0	2	0	1	0	0	0	0	0	1	1	0	0	0	0	0	0	0	0	0	3	0	0	0	0	0	0	0	0	0	0	2	1	1	0	0	0	0	0	0	0	0	0	0	0	0	0	1	7	2	2	0	12	0	0	5	0	0	0	0	0	3	0	0	1	0	0	0	0	2	0	4	3	0	0	1	0	4	0	0	1	2	1	2	0	1	0	0	0	0	1	0	1	0	0	0	0	1	0	0	0	1	0	0	0	2	0	0	0	0	0	0	0	0	0	0	0	16	0	1	0	0	5	0	0	0	0	5	1	0	0	0	0	0	1	0	0	0	0	0	0	1	0	0	0	1	0	0	0	0	16	0	0	0	0	0	2	4	0	0	0	1	0	1	4	2	1	2	0	0	3	1	0	0	2	1	0	0	0	0	0	2	0	0	3	0	1	0	0	1	0	0	0	0	0	0	0	0	0	0	0	0	0	0	0	0	0	0	0	0	0	0	0	0	0	2	0	0	0	0	0	0	1	0	0	0	0	1	1	1	1	0	0	0	0	0	4	0	0	6	0	0	2	0	3	0	4	0	2	1	5	0	0	0	0	0	0	0	3	1	0	0	1	6	0	0	4	0	1	0	0	0	0	0	0	6	0	0	0	4	0	0	0	0	0	4	0	0	0	1	0	1	0	0	0	0	0	0	2	0	11	0	0	0	0	0	1	1	4	2	0	0	2	0	1	1	0	0	0	3	0	0	0	7	0	0	0	0	0	8	1	13	0	1	0	0	1	3	0	0	2	0	0	1	0	2	1	0	1	0	0	1	0	0	1	0
CMDSA200	0	1	0	0	6	12	3	0	0	5	0	12	0	0	0	2	2	10	3	7	0	0	2	2	0	2	6	0	0	0	0	0	1	0	0	0	0	0	0	2	0	3	0	0	1	1	1	4	0	0	3	1	1	4	1	1	0	0	0	1	0	0	0	0	0	1	0	2	2	0	4	0	0	0	0	5	1	13	3	0	0	0	0	0	5	1	1	0	8	5	0	5	0	0	0	0	0	1	0	0	0	0	0	0	1	0	0	0	2	0	0	0	0	1	0	0	0	0	0	0	1	0	0	0	0	8	3	3	40	39	7	2	3	0	0	0	4	0	0	0	10	3	0	0	0	0	0	0	1	2	0	6	3	0	0	0	1	3	0	0	7	0	0	1	4	0	4	1	0	1	1	0	3	0	1	0	0	2	0	12	1	1	5	0	0	0	0	0	0	9	0	0	0	1	4	0	1	0	0	0	3	0	0	0	0	2	3	0	0	0	0	0	0	0	0	0	4	0	0	0	4	8	0	2	0	0	0	2	0	0	4	2	1	0	0	0	0	6	1	4	0	0	5	5	2	0	0	1	4	1	0	12	14	8	0	0	1	0	0	0	1	0	0	1	0	0	0	1	0	12	0	0	0	0	0	5	0	0	2	0	0	0	1	0	0	0	0	0	0	0	0	2	1	0	0	0	0	0	0	0	0	0	0	0	0	0	0	0	0	0	0	0	0	0	1	0	5	2	0	0	0	1	0	4	0	2	4	1	0	0	1	0	0	0	0	0	1	1	1	4	0	0	0	0	0	0	0	0	1	0	0	1	0	0	1	1	0	0	2	0	3	0	3	0	0	1	0	1	0	0	0	2	0	0	3	3	1	3	0	3	1	12	0	0	0	2	0	1	0	0	0	2	0	2	0	0	0	3	0	0	0	0	0	0	0	0	1	2	3	0	0	7	1	0	0	0	3	0	1	0	0	1	0	2	5	1	1	0	0	6	0	1	0	0	0	0	2	0	1	0	0	4	0	0	1	0	0	8	0	2	2	0	0	2	0	3	1	2	0	0	0	1	0	0	4	0	0	0	2	0	0	0	0	0	0	0	0	0	0	4	0	4	0	0	0	0	4	8	0	0	0	5	0	0	8	0	0	0	4	0	2	0	2	2	0	0	1	0	0	0	0	0	0	0	0	0	0	1	6	0	0	0	8	0	0	0	0	1	1	1	0	0	0	0	0	1	1	0	0	0	0	0	2	0	1	0	0	0	0	13	0	1	0	5	8	1	0	0	0	0	0	0	0	0	0	0	1	0	0	0	0	0	0	0	0	0	0	0	0	0	0	0	1	4	1	0	4	0	2	0	4	0	0	0	0	0	2	0	0	0	2	0	3	0	0	0	0	0	1	0	0	0	28	11	0	0	0	1	0	0	0	0	0	0	1	0	0	3	12	0	0	0	0	0	0	2	0	0	5	0	0	0	0	0	0	0	0	0	0	1	1	1	4	0	0	0	1	2	0	1	0	0	0	0	3	0	0	1	1	0	0	0	0	0	0	0	0	0	0	0	1	1	0	0	1	0	0	0	0	0	3	0	0	0	0	0	2	5	0	2	0	1	0	0	1	0	0	0	0	0	0	0	0	0	1	0	0	2	0	0	2	1	0	1	0	0	0	0	0	0	3	1	1	0	0	0	0	3	2	1	0	2	7	0	0	0	0	0	1	0	0	0	0	1	0	0	0	0	0	0	1	0	1	0	0	2	0	0	0	0	0	3	0	0	0	0	0	0	0	0	3	0	0	0	0	0	0	0	0	0	0	0	0	0	3	0	0	1	0	0	0	0	0	0	0	0	0	2	0	0	0	0	0	0	0	20	0	0	1	0	0	0	1	0	0	0	1	3	0	0	0	0	0	0	0	0	0	0	0	0	0	0	0	0	0	0	2	0	1	0	0	0	2	6	0	0	2	0	1	0	3	6	0	0	0	0	0	0	0	0	1	0	0	0	0	0	2	1	0	0	0	0	1	0	0	0	0	0	1	3	0	0	3	0	3	0	0	0	0	0	0	0	1	0	1	0	0	0	2	0	0	0	0	0	0	2	0	1	2	0	0	0	0	0	0	0	0	8	0	0	0	0	0	3	0	1	0	0	0	0	0	0	0	0	0	0	0	1	0	0	0	0	0	0	2	0	0	0	0	0	0	0	1	0	0	0	0	0	0	0	0	0	0	0	0	2	0	0	0	0	0	0	0	5	0	0	0	1	0	0	0	0	0	0	0	0	10	0	0	0	0	0	0	1	5	0	0	0	1	0	0	0	0	0	0	0	0	0	0	0	0	0	0	1	0	0	0	0	0	0	0	0	0	0	0	0	0	0	0	0	0	0	1	1	0	1	0	8	2	0	6	1	0	0	0	0	2	0	1	1	0	0	0	0	3	0	0	4	0	0	5	1	0	1	0	0	6	1	1	1	1	0	0	0	0	2	0	0	0	1	0	0	2	0	0	0	2	0	0	0	4	1	0	2	0	0	0	0	0	0	0	0	11	0	0	1	0	1	0	1	0	0	3	2	0	0	0	0	6	2	0	0	0	0	0	0	1	1	0	0	0	1	0	0	0	6	0	0	0	0	0	0	1	0	0	1	0	0	0	3	1	3	6	0	0	0	0	0	4	0	0	0	0	0	0	0	0	2	0	0	1	1	1	1	0	3	0	0	1	0	0	0	0	0	0	0	0	0	0	2	0	0	0	0	5	0	1	0	0	2	0	0	1	0	0	0	0	0	0	0	0	0	0	0	2	0	0	0	0	0	0	0	1	0	0	0	0	0	0	10	2	0	0	0	0	2	0	4	0	2	0	0	0	2	0	0	0	1	2	0	0	0	0	1	0	0	0	0	0	0	0	0	0	0	3	1	0	1	0	0	3	2	0	0	2	0	1	1	0	0	1	0	0	0	0	2	0	0	0	0	0	0	5	2	1	0	1	0	3	1	1	0	0	0	0	0	0	0	0	0	0	0	1	2	8	0	6	0	0	1	1	2	1	0	4	1	0	0	2	0	0	3	1	0	1	0	1	0	0	0	0
CMDSA300	0	7	3	0	6	27	32	10	0	5	9	17	2	0	0	9	2	70	7	19	3	1	3	16	0	8	18	0	0	0	0	8	1	0	0	6	0	1	1	7	0	18	1	0	10	15	6	2	4	1	5	0	4	24	6	13	1	2	4	7	0	2	0	3	4	1	0	3	8	0	17	2	1	0	0	14	1	9	0	0	0	2	0	0	6	12	2	0	10	0	0	2	0	3	1	0	0	4	2	0	0	0	0	0	4	1	0	1	6	4	0	1	0	7	4	0	0	3	0	0	8	0	0	1	0	24	13	17	111	88	8	5	5	11	1	0	23	0	2	0	10	9	1	3	0	0	2	1	7	11	4	7	7	1	0	10	6	11	0	0	5	5	1	4	9	0	4	5	2	0	13	0	16	3	6	1	1	13	0	23	0	0	11	3	2	2	1	1	0	38	0	0	4	3	17	0	3	0	0	3	17	0	1	6	0	10	10	0	0	1	0	6	0	13	0	2	8	4	4	0	21	17	0	10	4	1	0	4	2	10	7	23	2	0	0	2	6	13	0	0	0	2	23	19	7	4	0	4	2	1	0	39	52	7	0	1	0	0	1	0	4	1	0	6	0	0	0	1	1	12	1	2	2	2	0	17	1	2	0	0	1	0	5	0	0	0	0	3	1	1	7	5	4	3	0	6	0	0	3	2	0	0	4	0	1	0	10	8	0	0	7	0	0	0	2	1	8	5	1	1	2	3	1	19	7	11	11	0	0	0	1	0	1	0	0	0	1	4	13	10	1	2	0	0	0	1	0	0	4	0	4	2	0	1	0	5	1	0	3	0	22	3	13	0	0	1	0	3	0	0	0	5	0	2	5	9	1	3	0	13	0	43	0	0	3	11	6	10	0	0	4	6	8	1	12	0	1	6	1	1	1	0	0	0	0	3	0	2	14	0	0	6	1	2	4	0	14	2	11	0	1	2	0	1	7	1	1	0	0	15	0	1	1	1	0	13	2	0	0	1	0	17	0	0	4	4	0	18	6	0	2	2	0	3	0	6	3	6	0	0	0	1	1	2	5	6	0	0	2	1	3	1	4	0	2	2	1	1	0	2	2	5	0	0	1	1	2	12	0	0	0	18	1	3	15	0	0	0	13	1	0	8	7	4	0	0	1	0	0	2	2	0	0	0	2	0	0	1	20	24	0	1	8	0	0	0	1	9	0	2	1	0	2	2	0	2	18	0	0	0	6	0	3	0	0	2	0	4	2	37	0	5	0	5	27	0	2	0	0	1	1	0	0	0	3	2	0	0	0	0	10	0	2	0	0	0	0	0	3	0	1	0	0	2	5	0	4	1	7	0	4	0	0	0	0	0	4	0	1	0	1	0	10	0	0	1	1	6	8	0	0	0	66	7	0	2	2	2	0	1	0	1	2	0	3	0	0	1	22	0	0	3	0	1	1	1	0	0	4	0	0	0	5	0	0	10	0	0	0	0	4	5	5	0	1	1	0	6	0	2	0	0	0	0	9	0	3	0	2	3	2	0	0	0	0	0	0	1	0	0	3	3	0	0	3	4	0	5	0	0	8	3	5	0	1	0	5	3	0	1	0	5	0	0	2	0	5	1	0	0	0	0	0	0	3	0	1	4	0	0	3	6	0	5	0	0	3	0	0	0	1	1	5	0	0	0	1	5	16	0	1	9	9	0	3	0	0	0	1	0	0	0	0	1	0	0	0	0	4	0	0	0	1	0	0	0	0	2	0	0	0	0	0	1	1	1	0	0	5	0	11	0	0	0	0	0	0	0	0	0	2	0	0	0	2	1	0	2	0	0	0	0	0	1	0	0	0	1	0	1	0	1	0	0	0	47	0	0	0	0	0	4	0	5	0	0	4	0	2	0	0	1	0	0	0	0	0	0	0	0	0	0	0	0	0	0	4	0	0	0	0	0	5	21	2	0	5	0	0	0	5	6	0	0	0	0	0	0	0	2	0	0	0	3	0	0	14	3	0	0	1	0	0	1	0	1	1	0	0	6	0	1	3	0	6	2	0	1	0	0	3	6	3	0	1	0	0	1	10	0	2	0	1	0	0	3	0	3	2	0	0	0	0	0	0	0	0	19	0	5	0	0	0	8	0	2	0	6	3	0	3	0	1	0	0	0	0	4	0	0	0	0	2	0	4	0	0	4	3	0	0	0	0	0	0	0	1	5	0	0	0	2	0	0	0	4	0	0	0	0	0	2	1	6	8	0	0	0	1	0	0	0	0	0	0	0	10	0	1	0	0	0	0	1	7	1	0	1	2	0	0	0	0	0	0	0	0	0	0	0	3	0	0	0	0	0	4	1	0	0	1	0	0	0	0	0	1	0	0	2	0	0	3	3	1	0	2	37	1	0	9	0	0	0	0	0	6	0	2	0	0	3	0	0	0	0	1	5	0	0	5	0	1	0	0	6	9	8	5	1	2	0	3	0	0	1	0	0	0	1	0	3	5	0	0	0	1	0	0	0	9	1	0	2	0	0	0	0	0	0	1	1	16	0	1	3	0	1	0	2	0	0	13	0	0	0	0	0	2	2	2	0	0	0	0	0	1	2	0	0	1	10	0	0	2	11	0	0	0	0	0	0	0	0	0	1	2	0	0	4	2	10	5	0	0	0	1	0	3	0	2	0	3	0	0	0	0	4	0	0	3	3	0	2	1	7	0	0	1	0	0	0	0	0	4	0	0	0	2	4	0	0	0	0	7	0	2	0	0	1	3	0	1	0	0	0	0	1	0	0	0	0	1	0	10	1	0	0	0	0	0	12	0	0	6	0	0	1	0	3	1	5	1	1	8	2	0	1	0	0	0	0	0	6	0	0	0	0	13	3	0	4	0	0	0	0	4	0	0	0	0	0	0	0	4	0	0	0	0	1	11	1	0	0	3	0	6	0	0	0	1	0	0	0	0	12	0	0	0	0	1	4	1	1	1	3	0	1	2	11	2	0	0	0	1	0	0	0	8	0	0	0	0	2	5	0	38	0	1	1	0	5	13	0	1	0	0	0	0	0	0	13	2	0	4	0	2	0	0	0	0
CMDSB100	8	4	1	0	2	50	35	13	0	0	44	10	2	0	0	17	1	61	4	1	2	10	1	9	0	17	2	0	0	0	4	5	5	0	0	7	0	3	0	2	0	37	1	8	3	31	7	0	2	7	1	1	0	19	2	6	0	0	5	5	0	1	3	7	7	0	0	0	9	0	0	4	1	0	6	16	3	3	0	10	0	2	0	2	4	11	1	3	22	3	0	1	0	6	16	0	3	3	0	0	0	0	0	4	1	4	0	1	8	7	0	11	0	9	2	0	0	66	0	2	6	0	0	0	0	56	22	9	76	49	13	18	5	4	53	0	11	0	6	0	14	11	1	4	0	32	1	1	18	26	21	17	19	1	1	36	5	33	29	1	4	9	4	7	3	0	3	12	2	0	15	2	14	8	2	1	17	14	0	18	7	0	4	16	6	13	5	1	0	42	0	0	9	9	13	0	63	7	0	1	19	0	7	15	0	5	2	0	0	14	1	15	0	14	1	2	7	5	8	0	10	25	7	7	5	7	0	1	13	33	4	12	7	0	0	3	18	1	2	3	1	9	4	27	13	2	4	0	0	1	0	23	21	8	0	13	0	2	9	3	11	3	0	0	0	0	0	2	1	10	5	0	1	7	0	22	1	0	1	0	7	0	0	0	2	0	0	7	2	0	3	2	0	0	0	11	0	3	2	1	0	0	8	1	0	1	12	8	0	5	5	0	2	0	2	1	3	5	2	8	0	0	2	3	3	2	13	0	0	0	8	0	3	0	0	0	3	1	13	2	1	13	0	0	2	1	0	0	7	0	0	3	2	6	12	2	0	0	0	0	3	8	8	0	0	0	2	1	7	0	3	2	0	0	16	0	13	0	1	4	1	12	0	0	2	2	1	2	0	1	8	0	34	2	4	0	2	1	1	0	7	0	2	0	0	0	0	3	15	2	24	0	3	7	3	0	6	0	10	0	6	2	3	0	9	2	3	0	0	4	0	1	1	0	0	7	12	4	3	1	0	21	0	0	2	13	0	4	4	2	0	5	0	0	0	2	3	3	0	0	0	7	1	3	0	2	0	0	0	0	0	0	1	0	1	4	3	8	0	0	3	1	0	0	0	3	0	2	1	5	0	14	0	0	23	0	0	0	7	0	1	1	8	2	0	0	1	0	0	2	6	0	0	0	6	0	0	1	4	41	0	6	0	0	0	0	2	2	2	3	6	6	1	3	0	0	11	0	0	2	0	0	0	0	0	10	0	6	0	11	0	1	1	4	6	0	3	0	0	0	1	2	0	0	2	0	2	0	1	0	0	4	3	3	0	0	2	4	1	0	1	0	0	7	4	0	1	3	4	0	0	0	2	0	0	0	1	3	0	2	0	0	1	0	0	3	1	9	1	0	0	0	33	3	0	2	1	1	0	4	0	2	8	0	1	0	0	0	6	0	0	1	0	3	0	0	0	0	2	0	0	0	2	0	0	9	0	2	0	0	3	1	1	1	2	5	6	0	0	3	0	0	0	0	3	0	1	0	1	3	20	0	0	0	0	0	0	7	0	0	1	2	2	0	3	5	5	4	0	0	14	3	3	0	3	5	0	1	0	6	0	0	0	0	0	0	0	0	0	0	0	0	0	0	1	0	0	0	2	0	9	9	0	0	0	0	2	0	1	2	1	0	1	0	0	0	0	1	12	0	0	14	5	0	0	0	0	1	2	0	1	0	0	1	7	0	1	0	7	1	3	0	19	0	0	0	0	1	9	2	11	2	0	3	4	0	0	1	2	1	17	0	0	0	0	0	0	0	2	0	0	0	0	0	0	0	0	1	0	0	0	0	0	2	0	0	0	0	0	4	0	0	0	0	4	5	0	0	0	0	0	0	0	4	0	0	0	0	0	0	0	3	0	0	0	0	0	0	0	1	0	0	0	0	0	0	1	0	1	1	4	2	0	2	1	0	0	2	0	0	0	0	0	0	0	0	4	0	0	5	0	0	0	5	0	0	28	0	0	0	2	0	1	1	0	3	1	0	1	3	0	2	3	0	0	0	0	0	0	0	4	0	3	0	0	0	0	0	3	0	1	3	5	0	0	0	0	1	4	0	0	0	0	0	0	0	3	17	0	2	0	0	0	0	0	2	0	0	1	5	1	1	0	0	0	0	0	0	0	0	1	3	1	0	0	0	0	3	1	0	0	0	0	3	0	0	4	1	0	0	0	0	0	0	0	3	0	0	0	0	5	6	0	2	2	0	0	2	1	0	0	0	0	0	0	0	5	0	1	0	0	0	0	1	1	0	0	0	0	0	0	0	0	0	0	1	0	0	0	0	2	0	0	0	0	0	0	0	0	0	0	1	0	0	0	0	0	0	1	0	0	0	0	6	2	1	0	17	0	0	0	0	0	0	0	0	0	0	0	1	0	1	0	0	0	0	1	3	0	0	2	0	3	0	0	2	1	1	0	0	0	0	0	0	0	0	0	2	0	0	0	0	0	0	0	0	1	0	0	0	2	3	0	0	0	0	0	0	0	0	1	4	20	0	1	0	0	0	0	0	0	0	4	3	0	0	0	0	1	0	1	0	0	4	0	0	0	0	0	0	0	1	0	0	0	7	0	0	0	0	0	0	4	0	0	0	0	0	0	2	0	1	0	0	0	4	0	0	0	7	0	0	2	0	0	0	3	0	0	0	1	0	0	4	0	1	0	0	1	0	0	0	0	0	1	0	0	0	2	1	0	0	0	0	0	0	0	0	0	0	1	0	0	0	4	0	0	0	0	0	0	0	0	2	0	0	0	0	0	0	0	7	0	0	4	0	0	4	0	7	0	12	0	0	4	4	0	0	0	0	0	0	0	0	0	0	0	3	12	0	0	3	0	2	3	0	0	0	0	0	6	1	0	0	5	2	0	2	0	0	2	1	0	0	3	0	2	0	0	0	0	0	0	2	0	13	0	0	0	0	0	0	0	6	1	0	0	3	0	1	0	0	0	2	1	0	0	0	3	0	0	0	1	0	3	8	25	2	1	0	0	4	13	0	0	0	0	0	0	0	1	0	0	0	0	0	0	0	0	0	0
CMDSB200	0	8	5	0	4	32	74	11	0	2	3	27	0	0	0	4	2	97	10	21	2	6	3	20	0	12	25	0	0	0	3	19	4	0	0	8	0	3	1	5	0	14	0	0	13	5	2	12	8	3	29	4	0	21	10	8	4	0	0	5	0	1	5	7	4	4	0	10	1	0	12	0	2	0	2	19	0	7	0	1	0	0	0	0	16	53	0	1	6	11	0	6	0	8	0	0	1	5	3	0	1	0	0	0	1	0	0	2	18	4	0	0	0	16	6	0	0	0	0	2	6	0	0	2	0	31	10	10	111	70	4	3	21	39	2	0	11	0	0	0	19	12	1	0	0	0	0	4	5	6	2	14	1	3	0	4	3	12	1	0	4	11	1	7	20	0	5	6	4	1	5	0	22	3	7	2	0	2	0	35	10	2	6	2	1	1	2	8	0	45	0	0	2	7	10	0	0	1	0	1	5	0	2	2	0	10	9	1	2	1	1	0	0	4	0	1	3	1	2	0	20	23	1	21	2	0	0	4	0	59	3	10	1	0	0	18	6	7	3	4	0	13	3	7	12	1	11	10	1	0	0	31	30	10	0	0	2	0	4	1	2	0	0	5	0	0	0	1	1	20	1	1	2	0	0	24	2	1	1	0	1	0	2	0	0	0	0	7	1	0	5	9	1	4	0	2	0	1	0	0	0	0	4	2	1	1	8	4	0	0	3	0	0	0	5	1	3	8	0	1	2	3	0	19	38	3	7	0	0	0	1	0	0	0	1	0	1	9	5	4	9	6	0	0	0	2	0	0	2	0	1	0	2	0	1	12	1	0	2	0	17	7	7	0	0	0	3	2	1	0	0	6	0	0	9	2	3	8	0	3	1	43	0	0	0	15	4	4	0	1	0	6	10	7	6	0	1	0	0	0	3	0	0	0	0	1	0	1	13	0	0	4	0	4	3	0	16	0	6	0	0	0	0	1	10	2	1	0	0	14	0	2	2	0	0	11	3	0	0	0	0	12	0	0	5	1	0	23	4	2	0	0	0	2	3	8	7	5	0	0	0	0	0	0	6	14	0	0	2	4	1	9	3	0	4	0	0	0	0	2	44	8	0	0	0	0	2	46	0	0	0	9	0	0	20	0	0	0	11	0	1	0	3	2	0	0	8	0	0	0	0	0	0	0	0	0	0	1	18	10	0	1	3	0	0	0	3	7	0	3	0	1	2	3	2	0	7	0	0	0	3	0	6	0	1	0	0	3	3	16	0	5	0	6	10	1	4	0	1	0	1	1	0	0	4	0	0	0	0	0	15	0	1	1	0	0	1	0	1	0	0	0	2	2	9	0	2	3	5	0	5	0	0	0	0	0	3	0	0	0	5	0	3	0	0	0	2	0	5	0	0	0	65	7	0	5	1	1	0	0	0	0	2	0	0	0	0	1	29	0	0	1	0	2	7	3	0	0	5	0	0	0	7	0	0	7	2	0	0	2	4	3	24	6	0	3	0	3	0	1	0	0	0	0	40	0	1	0	7	1	0	0	0	0	0	1	0	1	1	0	2	8	0	0	3	0	1	3	0	0	1	4	7	2	2	0	4	5	0	1	0	3	0	0	0	0	0	0	2	0	0	0	0	0	0	0	5	14	0	0	0	4	0	5	1	0	1	0	1	0	3	6	1	0	0	0	0	4	10	1	0	10	4	0	1	0	0	2	2	0	0	0	0	1	0	0	0	0	3	0	1	0	1	0	0	2	0	4	0	0	3	2	0	0	0	1	0	0	5	3	7	0	0	0	0	0	0	3	0	0	2	0	3	0	3	0	0	3	0	0	0	0	0	0	0	0	0	2	0	7	0	0	0	0	0	34	0	0	0	0	0	2	0	0	0	0	2	0	0	0	1	0	0	1	0	0	0	0	0	11	0	0	0	0	0	0	2	0	3	4	0	1	2	7	0	0	0	0	1	0	3	6	0	0	0	0	5	0	0	0	3	3	0	0	0	0	6	28	0	0	2	0	0	0	0	0	0	0	2	7	0	0	1	0	1	3	0	2	1	0	8	2	2	0	0	3	0	3	12	0	4	0	17	0	0	0	1	0	3	0	0	0	0	0	0	1	0	19	0	5	0	0	0	8	0	2	0	1	1	0	1	0	0	0	0	0	0	0	2	0	0	0	0	0	6	0	0	1	9	2	0	0	0	0	0	5	2	3	0	0	0	2	0	0	0	5	2	0	0	0	2	6	0	5	2	0	0	2	0	0	0	0	0	0	0	0	18	0	0	0	0	0	0	15	3	2	0	0	2	0	0	0	0	0	0	1	0	0	0	0	1	0	0	3	0	0	1	2	2	0	2	2	0	0	0	0	0	0	0	0	0	0	1	11	6	0	2	13	0	0	21	0	0	0	0	0	4	0	0	1	0	2	0	0	9	0	2	2	0	0	6	0	5	3	0	0	7	4	2	6	2	0	4	0	0	5	0	0	0	0	0	2	10	0	0	0	3	0	0	0	11	0	0	3	0	0	0	0	0	0	2	0	18	0	0	1	0	0	0	2	0	0	20	1	0	0	0	0	2	11	0	0	0	0	0	0	1	3	0	0	2	5	0	0	3	6	0	0	0	0	0	1	0	0	0	0	1	0	1	7	2	9	8	0	0	0	6	0	3	0	1	0	2	0	0	0	0	1	0	0	0	1	0	0	0	7	0	0	1	0	0	0	0	0	2	0	0	0	1	8	0	0	0	0	7	0	2	0	0	2	4	0	1	0	2	0	1	0	0	0	0	3	0	0	1	0	0	0	0	0	0	9	0	0	5	0	0	4	0	3	2	6	0	0	1	8	0	1	0	0	0	0	0	13	0	0	0	4	13	2	0	3	0	1	2	0	4	0	0	0	2	1	0	0	7	1	0	3	0	1	3	3	0	0	2	0	1	3	0	0	2	0	0	1	0	17	0	0	0	0	0	12	3	10	1	0	1	0	6	7	1	0	0	0	2	0	2	0	1	0	0	0	0	7	14	0	13	1	0	0	1	1	3	0	0	0	0	0	0	0	0	5	2	0	3	0	1	0	0	0	0
CMDSB300	1	9	1	0	5	34	8	1	0	5	7	13	0	0	0	4	4	52	4	18	2	4	1	1	0	9	42	0	0	0	1	5	2	0	0	16	0	0	1	4	0	28	3	0	13	15	4	14	5	7	31	1	2	5	6	10	0	0	4	4	0	1	1	3	1	10	0	11	7	0	19	1	3	0	3	26	8	4	1	2	0	0	0	0	8	37	2	1	19	4	0	7	0	4	1	0	1	4	0	0	1	0	0	0	1	0	0	0	6	0	0	0	0	14	0	0	0	0	0	0	6	0	0	0	0	25	21	15	127	103	7	4	18	12	4	0	12	1	0	0	14	13	3	2	0	0	2	1	5	8	3	26	1	6	0	4	3	25	0	0	17	4	3	6	19	0	9	3	1	2	8	1	16	3	9	0	0	8	0	28	0	0	4	1	1	0	0	5	0	64	0	0	7	5	29	0	2	0	0	4	2	0	1	4	0	8	4	2	0	0	1	3	0	2	1	1	8	1	4	0	38	29	0	29	4	1	0	6	0	6	10	7	2	0	0	7	2	12	2	2	0	2	13	19	4	2	2	10	4	0	0	22	9	15	0	1	1	1	1	0	0	3	0	9	0	0	0	0	3	4	2	2	2	0	0	24	1	1	1	0	1	0	3	0	0	0	0	1	0	0	2	8	1	2	0	2	0	1	1	0	0	0	1	0	0	0	12	1	0	0	3	0	2	0	0	1	3	9	0	1	2	1	0	19	19	2	2	0	0	0	1	0	0	0	1	0	0	0	5	5	2	2	0	0	0	3	0	0	1	0	1	0	0	0	0	7	1	0	2	0	17	6	10	0	0	0	1	3	0	0	3	4	0	0	6	13	1	7	0	3	2	59	0	0	1	10	1	7	0	1	0	4	2	2	12	0	0	1	0	0	1	0	0	0	0	0	1	0	12	0	0	8	0	2	5	0	3	0	5	0	0	0	0	0	8	1	0	0	0	16	0	1	2	1	0	7	4	0	0	0	0	15	0	0	1	0	0	9	9	2	1	0	0	2	0	2	2	4	0	0	0	0	0	0	4	7	0	0	4	1	1	3	5	0	1	1	0	0	0	3	16	4	0	0	0	0	0	19	0	0	0	15	0	4	21	0	0	1	7	0	1	7	4	3	0	0	2	0	0	1	0	0	0	0	0	0	0	1	18	2	0	0	9	0	0	0	7	3	0	1	0	0	0	3	1	0	5	0	0	0	0	0	6	0	0	1	0	2	0	6	0	5	3	7	4	0	0	0	0	1	2	0	0	0	2	2	2	0	0	0	6	2	0	0	0	0	0	0	2	0	1	0	3	2	2	0	0	1	3	0	6	0	0	0	0	0	2	0	0	0	11	0	24	0	0	1	0	0	4	0	0	0	90	12	0	4	0	0	0	0	0	1	5	0	0	0	0	1	16	0	0	6	0	0	0	2	0	0	6	0	0	0	2	0	0	1	8	0	0	1	3	3	17	0	0	1	2	5	0	3	0	0	0	0	37	0	0	1	2	3	0	0	0	0	0	1	3	0	0	0	3	6	1	0	7	2	0	0	0	0	1	0	2	1	1	0	3	3	0	3	0	4	0	0	0	0	0	0	0	1	0	0	0	0	0	1	0	18	0	0	0	7	0	5	0	0	1	0	0	0	2	3	2	0	0	0	0	1	2	0	0	6	9	0	0	0	0	0	3	0	0	0	0	1	0	0	0	0	9	0	0	0	5	0	0	2	0	2	0	0	1	1	0	0	1	1	0	2	1	5	6	0	0	0	0	0	0	0	0	0	0	0	3	0	3	2	0	1	0	0	0	0	0	0	0	0	0	0	0	2	0	0	0	0	0	42	0	0	1	0	0	1	1	3	0	0	2	2	1	0	2	0	0	0	0	0	0	0	0	1	0	0	0	0	0	0	4	0	0	4	0	0	1	15	1	0	9	0	0	0	5	16	0	0	0	0	3	0	0	0	4	8	0	0	0	0	14	7	0	0	2	0	0	0	0	0	0	0	0	11	0	0	3	0	0	0	0	1	0	0	2	2	2	0	0	5	0	5	8	0	0	3	4	0	0	0	0	3	2	0	0	0	0	0	0	1	0	37	0	3	0	0	1	3	0	2	0	1	1	0	3	5	0	0	0	0	0	1	0	0	0	0	0	0	2	0	0	0	1	0	0	0	0	0	0	1	2	5	0	0	0	3	0	0	1	5	0	0	0	0	0	2	1	9	3	0	0	3	1	0	0	0	0	0	0	0	16	0	0	1	0	0	0	31	6	0	0	0	3	0	0	0	0	0	0	2	0	0	0	0	7	0	0	0	0	0	2	1	2	0	0	2	0	0	0	0	0	0	0	0	0	0	3	10	0	1	1	1	3	0	29	2	0	0	0	0	4	0	3	2	0	0	0	0	17	0	1	5	0	0	1	0	8	6	0	0	12	0	7	2	2	0	3	0	0	4	0	0	0	0	0	2	31	0	0	0	3	0	0	0	13	1	0	1	0	0	0	0	0	0	0	1	30	0	0	1	0	0	0	3	0	0	5	3	0	0	0	0	10	6	0	0	0	0	0	0	2	3	0	0	1	5	0	0	1	8	0	0	0	0	0	4	0	0	0	0	2	0	1	10	3	27	10	0	0	0	2	0	0	0	0	0	5	1	0	0	1	1	0	0	0	0	0	1	0	3	0	0	5	0	0	0	0	0	0	0	0	0	2	2	0	0	0	0	3	0	2	0	0	4	3	0	1	0	1	0	1	0	0	0	0	2	0	0	3	0	0	0	0	0	0	7	0	0	7	0	0	1	0	10	0	5	1	0	0	2	0	1	0	2	0	0	0	17	0	0	0	6	11	3	0	2	0	1	0	0	2	0	0	0	0	0	0	0	11	1	0	0	0	0	3	4	0	0	4	0	0	0	0	0	0	0	0	0	0	11	0	0	0	0	0	1	0	10	7	2	0	2	5	5	1	0	0	0	0	0	2	0	1	0	0	0	0	3	6	2	17	0	0	0	2	3	8	0	3	1	0	0	5	0	0	3	3	0	2	0	3	0	0	2	0
CMDSC100	2	3	0	0	2	28	23	8	0	0	20	13	3	0	0	10	0	36	5	3	3	16	0	3	0	17	3	0	0	0	5	1	6	0	0	11	0	3	2	0	0	22	1	13	1	36	4	0	1	4	1	1	2	24	1	2	0	0	6	3	0	4	0	0	8	0	0	1	8	0	2	2	1	0	4	23	1	3	0	8	0	1	0	8	2	3	1	4	10	1	0	3	1	3	16	0	4	1	0	0	0	0	0	1	0	2	0	1	7	4	0	7	0	10	2	0	0	62	0	2	9	0	0	0	0	38	18	11	57	43	10	22	4	7	89	0	8	1	5	0	5	10	3	1	0	10	0	0	14	26	16	11	14	0	0	25	10	39	12	2	0	5	0	8	13	0	1	8	1	0	10	1	20	8	3	1	21	11	0	13	5	0	3	6	2	23	4	3	0	52	0	0	3	5	10	0	15	7	0	0	22	2	4	6	0	3	2	0	0	8	1	5	0	8	1	1	3	0	2	0	13	16	8	3	2	4	0	2	19	16	0	10	9	0	0	4	16	1	1	3	2	11	6	21	15	4	6	2	1	1	0	20	27	7	0	9	0	0	8	0	11	0	0	0	0	0	0	0	0	4	1	0	2	5	0	17	1	4	2	0	4	0	0	0	1	0	0	5	1	0	1	1	2	0	0	4	0	7	0	2	0	0	12	1	0	6	9	5	0	7	0	0	0	0	0	2	0	4	0	6	0	0	1	5	7	4	8	1	0	1	0	0	1	0	0	0	1	5	12	1	3	10	0	0	3	2	0	0	12	0	0	1	2	8	5	7	4	0	0	0	2	4	5	0	0	0	2	0	3	0	3	3	0	3	8	0	5	0	2	2	1	11	0	1	2	2	0	3	0	1	9	3	17	0	1	0	2	0	2	0	4	0	1	0	0	2	1	5	5	1	20	0	4	1	5	0	7	1	10	0	5	2	0	4	5	2	1	0	0	0	0	0	1	0	0	2	13	2	0	0	0	14	0	0	2	11	0	9	5	0	1	2	0	3	1	1	5	3	0	0	0	1	0	2	0	1	0	0	1	0	0	2	0	0	0	1	3	15	0	0	2	1	0	0	0	6	3	6	2	2	0	13	4	0	29	0	0	1	4	0	0	0	4	0	0	0	1	0	0	0	6	0	0	0	3	0	0	1	4	35	0	3	1	0	0	0	2	1	0	6	2	9	1	1	0	0	11	0	0	6	0	0	1	0	1	4	0	3	4	11	0	1	0	4	6	0	2	0	2	0	4	1	0	0	0	0	0	1	2	0	1	0	4	2	0	0	0	6	0	0	0	0	1	4	5	1	2	2	2	0	0	0	1	0	0	0	2	0	0	3	1	0	0	0	0	1	1	3	1	0	0	0	38	1	0	0	3	2	0	6	0	0	11	0	0	0	0	1	7	0	0	1	0	4	1	1	0	0	3	0	0	0	2	2	0	10	0	3	0	0	3	1	3	1	2	7	3	3	0	3	0	0	0	0	3	0	0	0	2	3	6	0	0	0	0	2	0	2	0	0	1	4	0	0	1	4	3	5	0	0	9	0	0	0	2	1	2	4	0	2	0	0	0	0	0	0	1	0	0	1	0	0	0	0	2	3	1	0	0	0	10	8	0	0	3	0	1	0	0	6	1	0	1	0	0	0	0	1	4	0	0	8	5	0	0	0	0	0	5	0	2	0	3	0	7	0	1	0	1	1	1	0	4	0	0	0	0	1	2	1	9	0	0	1	9	0	0	0	1	3	9	0	0	0	0	0	0	0	2	0	1	0	0	0	2	0	0	2	0	0	0	0	0	0	0	0	0	0	0	5	0	0	0	0	4	7	1	0	1	0	0	0	0	3	0	0	0	0	0	0	0	1	0	1	0	0	0	0	0	2	0	0	0	0	0	0	2	0	0	1	1	1	0	1	0	0	0	7	0	0	0	0	0	0	0	0	1	0	1	0	0	0	0	4	0	0	14	1	0	0	0	0	1	0	0	5	1	0	0	6	0	0	4	0	1	0	0	1	0	0	0	1	2	0	0	3	0	1	1	0	1	2	2	0	2	2	0	0	1	0	0	0	0	0	0	0	1	25	0	1	0	0	0	1	0	2	0	1	1	3	1	2	1	0	0	0	0	0	1	0	1	4	0	0	0	0	0	3	0	1	0	0	0	1	0	1	15	3	0	0	0	1	0	0	0	3	0	0	0	0	3	0	0	1	0	0	0	0	0	0	0	0	0	0	0	0	1	0	0	1	0	0	0	3	1	0	0	0	0	0	0	0	0	0	0	0	0	0	0	0	0	0	0	1	0	0	0	0	2	0	0	0	0	0	0	0	0	0	1	0	0	0	0	2	3	2	0	20	0	0	1	0	0	0	0	0	1	0	0	0	0	0	0	0	1	0	5	3	0	0	0	0	5	1	0	0	1	1	0	0	0	0	0	0	0	1	0	0	0	0	0	1	0	0	0	0	0	0	0	0	1	1	0	0	0	0	0	0	0	0	0	3	10	0	0	0	0	7	0	0	0	0	4	1	0	0	0	0	0	0	1	0	0	4	0	0	2	0	0	0	0	0	0	0	0	16	0	0	0	0	0	0	3	0	0	0	0	0	2	0	0	0	1	0	0	7	1	0	0	1	1	0	2	0	0	0	1	0	0	3	1	1	0	0	0	2	0	0	3	0	0	0	0	0	2	0	0	0	3	1	0	0	0	0	0	0	0	0	0	0	2	0	0	0	2	0	0	0	0	0	0	0	1	1	0	3	0	0	0	0	0	14	1	0	4	0	0	2	0	6	0	2	0	2	1	2	0	0	0	0	0	0	0	4	1	0	0	3	17	2	0	3	0	1	1	0	1	0	0	0	4	2	0	0	4	3	0	1	0	0	4	0	0	0	1	0	4	0	0	0	0	0	0	1	0	9	0	0	0	0	0	2	0	2	0	0	0	4	0	0	0	0	0	0	1	0	0	0	7	0	0	0	0	0	0	0	34	0	0	0	0	1	11	0	0	0	0	0	0	0	1	0	0	0	0	0	1	0	0	1	0
CMDSC200	1	6	3	0	10	14	42	5	0	3	3	21	0	0	0	10	1	83	11	6	4	5	0	8	0	7	6	0	0	0	5	0	1	0	0	10	0	1	1	7	0	5	1	0	8	7	3	2	3	3	11	0	8	18	1	8	0	1	5	7	0	1	0	7	1	0	0	6	6	0	17	0	3	0	1	8	1	3	0	3	0	0	0	0	5	5	1	0	7	1	0	10	0	3	5	0	2	5	1	0	0	0	0	1	1	0	0	3	5	3	0	0	0	6	10	0	0	1	0	0	6	0	0	4	0	8	1	12	96	53	7	3	8	16	4	0	12	0	1	0	16	21	0	2	0	4	0	4	3	7	1	5	2	2	0	5	3	22	0	0	2	20	0	1	7	0	9	2	2	2	3	0	17	0	6	2	1	1	0	16	0	0	16	4	2	2	1	4	0	36	0	0	0	3	4	0	2	2	0	8	7	3	3	0	0	8	7	0	2	2	2	3	0	10	1	2	5	2	0	0	18	18	0	6	0	0	0	4	1	7	5	16	2	0	0	16	4	6	2	2	0	1	9	6	5	1	0	4	1	1	0	43	37	4	0	1	2	0	1	3	0	0	0	0	0	0	0	0	1	21	0	1	3	3	0	11	2	4	0	0	0	0	2	0	1	0	0	4	1	0	10	3	5	0	0	4	0	1	0	7	0	0	8	1	0	0	3	6	0	2	1	0	2	0	3	1	7	5	0	0	0	2	1	9	6	6	23	1	0	3	0	0	0	0	2	0	0	7	4	2	12	1	0	0	0	0	0	0	34	0	2	0	3	0	0	7	1	0	0	0	13	3	8	0	0	1	0	1	1	0	0	3	0	2	1	7	5	0	0	19	5	36	0	0	0	6	6	9	0	0	4	7	13	3	14	0	0	14	0	0	1	0	0	0	0	1	2	0	8	1	1	4	2	1	4	0	4	0	11	0	0	1	1	2	14	1	0	0	0	10	0	0	2	0	0	8	1	0	1	0	0	15	0	0	6	3	0	20	7	5	1	0	0	1	5	3	7	5	0	0	0	0	1	0	2	0	0	0	3	0	1	0	1	0	0	3	0	1	0	1	0	1	0	0	0	1	5	18	1	1	0	9	0	3	11	0	0	2	12	0	1	5	4	2	0	0	1	0	0	0	1	0	0	0	1	0	0	2	16	11	0	1	3	0	0	0	3	6	1	3	0	2	1	1	0	2	6	0	0	0	0	0	3	0	0	0	0	7	2	13	0	3	1	3	8	1	0	0	2	0	0	0	0	0	5	1	0	0	2	0	1	0	0	0	0	0	1	0	3	0	0	0	3	1	2	0	3	0	4	0	3	0	0	0	0	0	4	0	0	6	2	0	89	0	0	0	3	1	3	0	0	0	43	11	0	1	2	0	0	0	0	1	0	0	0	0	0	0	24	0	0	1	0	0	1	4	0	0	4	0	0	0	4	0	0	1	0	0	0	1	5	8	5	2	1	1	1	3	0	1	0	0	0	0	4	0	1	0	3	1	2	0	0	0	0	1	1	3	1	0	3	5	0	0	4	0	0	6	0	0	1	3	4	0	1	0	3	4	0	4	0	2	0	0	3	0	0	0	3	0	0	0	0	0	4	0	2	7	0	0	2	2	0	2	1	0	4	0	1	0	4	0	1	0	0	0	0	4	12	2	0	21	3	0	0	0	0	0	3	0	1	0	2	3	0	0	0	0	7	0	0	0	0	0	0	1	0	2	0	0	0	3	0	0	0	1	0	0	3	1	4	0	0	0	0	0	0	0	0	0	0	0	1	0	0	0	0	4	0	0	0	0	0	1	0	0	0	1	0	2	0	0	0	0	1	33	0	0	0	0	0	0	0	2	0	0	1	2	0	0	1	0	0	0	0	0	0	0	0	5	0	0	0	0	0	0	8	0	0	3	1	0	7	2	1	0	0	2	1	0	4	2	0	0	0	0	1	0	0	0	0	0	0	0	0	0	2	4	0	0	1	0	0	0	0	3	1	0	2	9	0	0	2	0	5	0	0	1	0	0	2	3	3	0	1	4	0	2	6	0	0	0	6	0	0	4	1	1	5	0	0	0	0	0	0	0	0	18	0	5	0	0	3	3	0	2	0	1	1	0	1	0	1	0	0	0	0	0	0	0	0	0	3	0	6	0	0	0	2	2	0	0	0	0	0	2	1	10	0	0	0	2	0	0	0	1	0	0	0	0	4	2	0	2	1	0	0	0	1	0	0	0	0	0	0	0	7	0	0	0	0	0	0	0	1	0	0	0	2	0	0	0	0	0	0	1	0	0	0	0	0	0	0	1	1	0	1	0	0	0	0	1	0	0	0	0	1	0	0	2	0	0	0	2	3	2	1	20	0	0	3	0	0	0	0	0	2	0	1	1	0	1	0	0	4	0	0	3	0	0	52	0	2	1	0	2	4	2	0	3	1	0	2	0	0	3	0	0	0	3	0	0	1	0	0	0	5	0	0	0	8	1	0	1	0	0	0	0	0	0	1	0	29	0	2	5	0	11	0	1	0	0	7	2	0	0	0	0	0	10	0	0	0	0	0	5	4	1	0	0	0	3	0	0	2	14	0	0	0	0	0	4	0	0	0	0	1	0	2	3	2	5	1	0	0	0	3	0	1	1	0	0	1	0	0	0	0	1	0	1	0	1	0	1	1	3	0	0	5	0	0	0	0	0	2	0	0	0	2	0	0	0	0	0	2	0	1	0	0	0	5	0	1	0	0	0	0	0	0	0	0	0	1	0	3	3	0	0	0	0	0	7	4	0	2	0	0	2	0	3	1	3	0	0	5	0	0	2	0	0	0	0	0	12	0	0	0	3	13	6	0	0	0	1	1	0	2	0	0	0	2	0	0	0	2	2	0	0	0	1	8	1	0	0	1	0	0	1	0	0	0	0	0	0	0	14	0	0	0	0	0	2	0	5	3	3	0	4	1	2	0	0	0	0	1	0	0	0	11	0	0	0	0	3	2	0	47	0	0	3	0	1	6	0	1	0	0	0	1	0	0	8	3	0	1	0	0	0	0	2	0
CMDSC300	0	0	3	0	5	5	11	0	0	8	2	12	1	1	0	2	3	102	8	1	1	0	0	4	0	3	15	0	0	0	1	0	0	0	0	2	0	0	0	6	0	5	3	0	5	3	0	5	0	0	1	0	3	27	1	7	2	0	1	3	0	1	0	7	1	5	0	3	1	0	21	0	2	0	0	2	2	12	2	0	0	0	0	0	7	3	1	0	6	1	0	9	0	3	0	0	1	1	0	0	0	0	0	0	3	2	0	0	5	0	0	0	0	2	2	0	0	0	0	0	2	0	0	0	0	4	7	17	38	39	3	0	12	3	0	0	15	0	0	2	10	16	1	2	0	5	0	0	4	1	3	4	4	1	0	3	1	6	19	0	6	4	2	2	14	0	5	5	0	1	1	0	15	3	1	2	0	5	0	14	2	2	14	1	0	0	1	5	4	9	0	0	0	3	6	0	0	0	0	6	8	1	0	0	0	4	8	0	0	2	0	1	0	3	0	3	12	1	0	0	21	10	1	16	0	1	0	5	0	1	5	7	3	0	0	0	1	9	1	3	0	5	10	2	30	0	0	2	4	1	0	40	42	5	0	0	0	1	1	1	0	0	0	7	0	0	0	1	0	53	0	1	0	1	0	8	0	1	0	0	0	0	7	0	1	0	0	0	0	0	0	2	0	1	0	0	0	0	1	1	0	0	0	0	0	0	1	7	0	1	2	0	1	0	1	3	4	4	0	0	1	8	0	12	4	7	8	0	0	0	0	0	0	0	0	0	0	2	2	3	4	1	0	0	0	0	0	0	5	0	1	2	0	0	2	1	1	0	0	0	10	0	9	0	0	1	8	2	1	0	0	2	0	0	1	18	1	5	0	13	0	38	0	0	0	3	3	8	0	0	0	3	0	1	11	0	0	7	0	0	1	0	1	0	0	0	0	0	3	0	1	4	2	0	1	0	8	2	4	0	0	0	0	2	11	1	0	0	0	18	0	1	2	0	0	4	0	0	1	0	0	9	0	0	4	0	0	4	2	3	0	0	0	0	1	4	3	2	0	0	0	1	1	0	5	1	0	0	2	1	0	1	3	0	3	1	0	0	0	3	1	4	0	0	1	0	1	9	0	0	0	3	0	0	6	0	0	0	3	0	2	3	1	4	0	0	2	0	0	0	0	0	0	0	0	0	0	1	26	3	0	0	12	0	0	0	0	8	2	0	0	0	1	2	3	0	4	0	0	0	3	0	6	0	1	0	0	0	0	11	0	1	1	9	13	1	2	0	0	0	1	0	0	0	1	0	0	0	0	0	6	0	0	0	0	0	3	0	5	0	0	0	0	0	2	0	2	1	3	0	4	0	0	0	0	0	3	0	0	0	4	0	91	0	0	1	1	2	4	0	0	0	59	15	0	2	2	3	0	0	0	2	0	0	2	0	0	9	7	0	0	3	0	3	0	9	0	0	3	0	0	0	1	0	0	0	0	1	0	2	2	1	7	0	0	1	0	1	0	0	0	0	0	0	1	0	1	3	0	0	1	0	0	0	0	0	0	0	0	0	2	0	0	0	1	0	1	1	0	0	1	0	1	1	1	0	2	5	0	1	0	6	0	0	2	0	0	0	0	0	0	0	0	0	0	2	1	3	0	0	0	3	0	3	1	0	0	0	0	0	3	0	11	0	0	0	0	0	4	1	0	1	4	0	0	0	0	3	0	0	0	0	0	0	0	0	0	0	1	0	0	0	1	0	0	9	0	2	0	0	1	1	0	0	0	1	0	1	2	0	2	0	0	0	0	0	0	1	1	0	0	0	3	0	0	0	1	1	0	0	0	0	0	1	1	0	0	1	0	0	0	0	0	0	0	48	0	0	5	0	0	4	0	0	0	0	1	11	3	0	2	1	0	1	0	0	0	0	0	0	0	0	0	0	0	0	3	0	0	0	0	0	5	3	1	0	4	0	0	0	3	27	0	0	0	0	1	0	0	1	3	2	0	0	0	0	0	1	0	0	3	0	0	0	0	1	0	0	0	4	0	0	6	0	4	4	0	0	2	0	1	5	6	0	0	2	0	2	14	0	0	0	1	0	0	5	2	1	0	0	0	0	0	0	0	1	0	13	0	3	0	0	1	9	0	2	0	0	0	0	0	0	0	0	0	0	0	2	3	0	1	0	0	1	3	0	0	0	3	0	0	0	1	0	0	1	0	5	0	0	0	1	0	0	1	0	0	0	0	0	2	1	1	2	7	0	0	0	0	0	0	0	0	0	0	0	15	0	0	1	0	0	0	0	1	1	0	1	3	0	0	0	0	0	0	0	0	0	0	0	1	0	0	3	0	0	0	0	0	0	0	1	0	0	0	0	1	0	0	3	0	0	3	3	7	1	1	35	2	0	8	1	0	0	0	0	3	0	7	6	0	3	0	0	6	0	0	1	0	0	62	0	1	2	0	3	14	6	5	0	3	0	2	0	0	1	0	0	0	1	0	3	3	0	0	0	9	0	0	0	9	1	0	4	0	0	0	0	0	0	0	0	17	0	0	1	0	7	0	3	0	0	1	0	0	0	0	0	6	17	1	0	0	0	0	2	2	1	0	0	3	6	0	0	5	7	0	0	0	0	0	1	0	0	0	0	5	0	0	3	2	19	6	0	0	0	0	0	4	0	0	0	0	0	0	0	0	3	0	0	2	4	2	0	0	16	0	0	1	0	0	0	0	0	2	0	1	0	0	3	0	0	0	0	0	0	6	0	0	1	6	0	2	0	0	0	0	0	0	0	0	7	0	0	1	1	0	0	0	0	0	0	2	0	5	0	0	0	0	1	5	1	3	0	1	0	0	43	0	3	0	0	0	10	0	0	0	3	8	28	0	1	0	3	0	0	0	0	0	0	1	0	0	0	3	1	0	0	0	14	5	10	0	0	1	0	2	1	0	0	0	0	0	0	0	14	0	0	0	0	0	0	1	5	3	3	0	0	2	4	0	0	0	0	0	0	1	0	1	0	0	0	0	7	7	1	21	0	1	2	0	1	5	0	0	2	0	0	1	0	0	9	4	0	2	0	4	0	0	4	0
CMDPA100	1	0	2	0	0	15	2	0	0	0	66	4	0	0	0	1	0	21	9	2	5	3	1	1	0	0	3	0	0	0	4	0	0	0	0	4	0	1	0	0	0	2	0	1	3	30	2	1	0	1	0	1	1	8	0	2	0	1	0	0	0	7	1	0	2	0	0	0	8	0	3	5	0	0	1	12	2	0	1	2	0	0	0	0	2	1	0	1	5	0	0	3	0	2	6	0	0	4	0	0	0	0	0	0	0	3	0	1	3	2	0	0	0	6	1	0	0	0	0	0	0	0	0	1	0	27	3	12	84	17	5	22	0	1	1	0	4	1	0	0	3	16	1	2	0	2	0	0	0	21	8	1	26	0	0	1	7	8	0	0	2	1	1	12	5	0	0	4	2	0	21	1	9	5	0	1	0	9	0	12	0	1	4	6	1	0	3	2	2	13	0	0	8	0	1	0	0	4	0	2	9	0	3	0	0	5	7	1	0	5	0	1	0	18	0	1	4	1	4	0	11	12	0	1	0	2	0	0	8	0	4	21	1	0	0	0	1	1	0	1	1	0	12	29	4	0	0	0	1	0	0	3	1	0	0	1	1	6	3	1	1	3	0	0	0	0	0	0	1	3	6	1	1	0	0	12	0	1	0	0	3	0	0	0	1	0	0	6	1	0	0	0	0	1	0	6	0	0	3	1	0	0	3	1	1	0	4	33	0	0	6	0	0	0	6	2	1	3	11	1	1	0	2	14	9	4	2	2	0	0	5	0	0	0	1	0	0	2	0	6	0	0	0	0	0	0	0	0	11	0	0	2	0	0	16	2	1	0	0	0	0	0	26	0	0	1	0	1	0	0	0	3	0	1	2	0	11	1	2	4	3	14	0	7	7	0	2	1	0	3	0	4	11	1	2	0	0	0	0	0	5	0	0	0	0	2	2	1	3	2	1	5	4	1	14	0	0	0	1	0	3	0	1	8	1	4	0	0	0	11	0	0	0	1	0	1	12	3	0	0	0	11	0	0	0	2	0	11	4	5	3	1	0	1	1	0	0	0	0	0	0	1	0	1	0	2	0	0	0	8	1	1	0	0	0	2	7	2	0	0	0	0	0	0	0	5	1	2	3	2	1	26	0	1	23	0	0	3	10	0	0	0	8	1	0	0	0	0	0	0	0	0	0	0	2	0	0	1	1	5	0	2	5	0	0	0	4	2	5	0	0	0	1	0	0	1	5	0	0	1	1	2	0	0	2	0	0	0	2	4	0	6	1	0	8	0	0	0	0	0	1	2	0	0	2	0	0	1	2	0	0	0	1	0	0	0	1	1	0	0	0	0	0	1	0	0	6	3	1	0	3	0	0	0	0	0	1	0	2	0	3	0	0	0	0	1	2	10	3	0	0	0	51	0	0	0	2	1	0	8	0	0	11	0	1	0	0	2	9	0	0	0	0	0	0	4	0	0	0	0	0	0	0	2	0	2	0	2	0	2	0	0	0	1	0	11	4	9	0	1	0	0	0	0	1	0	0	2	0	2	1	0	0	0	0	1	0	11	0	0	0	0	3	0	3	0	0	0	0	0	9	0	1	0	2	2	0	3	0	3	0	2	0	0	0	0	5	1	1	0	0	0	0	0	2	5	2	0	0	0	13	12	0	1	0	0	0	0	1	4	1	0	0	0	0	0	1	0	16	1	0	3	0	0	1	0	0	0	10	0	0	0	0	0	2	0	0	0	1	1	0	0	3	0	0	1	0	1	2	0	2	0	0	4	2	0	0	1	0	0	21	0	0	0	0	0	0	0	0	0	3	0	0	0	3	0	0	4	0	0	0	0	0	5	0	0	0	2	0	0	0	0	0	0	0	13	1	0	0	0	0	0	0	1	0	0	1	0	0	0	0	1	0	0	0	0	0	0	0	0	0	0	0	0	0	0	0	0	1	1	1	6	0	3	3	0	0	2	0	0	0	0	1	0	0	0	1	0	1	7	0	0	0	7	0	0	19	3	4	0	2	0	1	0	0	0	2	0	4	9	0	1	0	0	1	0	0	1	0	0	0	1	4	0	1	4	0	0	3	0	0	3	1	0	0	0	0	2	2	0	0	0	0	0	0	2	0	16	0	0	0	0	0	6	0	2	0	0	2	0	1	0	0	0	0	0	0	0	0	0	0	2	2	0	0	0	0	6	0	0	0	0	3	0	0	0	15	1	0	0	0	0	0	0	0	5	0	0	0	0	6	1	1	1	0	0	0	2	0	0	0	0	0	0	0	0	13	0	1	1	0	0	0	0	0	0	0	0	1	0	0	0	0	0	0	0	0	0	0	0	2	0	0	0	1	0	0	7	0	0	1	0	0	0	0	0	0	0	4	1	0	0	1	2	3	4	0	10	0	0	0	0	0	0	0	0	2	0	2	0	0	0	0	0	2	0	10	1	0	0	1	0	2	0	0	1	0	5	8	1	1	0	0	0	0	0	0	0	0	0	0	0	0	0	0	0	0	0	0	0	1	1	0	1	0	0	0	0	0	0	0	1	3	0	2	4	0	1	0	2	0	0	5	3	0	0	0	0	0	3	1	0	0	12	0	0	0	0	0	0	1	0	0	0	4	8	0	0	0	0	0	1	1	0	0	0	2	0	0	0	0	0	0	0	0	0	1	0	0	2	2	0	0	0	0	0	0	1	0	2	1	0	0	0	0	3	0	0	1	0	0	0	0	0	4	0	0	0	0	0	0	0	0	0	1	0	0	0	0	2	0	0	0	0	1	0	0	0	0	0	0	1	0	2	0	7	0	0	0	0	0	0	0	0	13	0	0	0	0	2	1	2	0	0	1	1	0	0	0	1	0	0	0	0	0	0	0	0	7	0	0	4	0	4	1	0	4	0	0	0	0	3	0	0	9	0	0	1	0	0	6	0	0	0	0	0	0	0	0	0	0	0	0	0	0	2	0	0	0	0	0	0	0	2	0	0	2	0	0	1	0	0	0	3	1	0	0	0	1	0	0	0	1	1	0	1	5	0	1	0	0	0	4	0	0	0	0	0	0	0	0	1	0	0	0	0	0	0	0	0	0
CMDPA200	1	0	6	0	4	19	11	1	0	2	24	16	2	2	0	1	1	28	35	11	2	2	5	0	0	1	20	0	0	0	0	0	2	0	0	6	0	1	0	0	0	4	1	0	2	12	1	2	0	0	0	2	2	26	0	10	1	0	1	1	0	6	3	1	0	12	0	0	11	0	9	1	0	0	1	6	8	3	0	0	0	0	0	0	6	0	0	0	8	0	0	5	2	1	3	0	0	2	0	0	0	0	0	1	1	0	0	2	2	1	0	1	0	6	3	0	0	0	0	1	0	0	0	1	0	10	1	15	43	24	9	10	0	3	0	0	9	0	0	1	5	23	1	2	0	0	0	0	1	7	0	2	25	0	0	2	1	4	1	0	15	0	1	2	3	0	0	0	1	2	18	2	14	4	0	0	3	11	0	9	1	10	12	1	0	0	0	0	9	15	0	0	6	1	0	0	1	0	0	0	4	0	0	1	0	6	9	0	0	2	0	1	0	5	0	3	5	5	3	0	7	7	0	2	1	0	0	0	0	0	2	22	0	0	0	5	0	2	0	0	2	3	34	7	9	0	2	1	7	0	0	5	6	3	0	1	14	8	2	0	0	2	0	1	0	0	0	1	1	10	2	1	1	2	0	3	0	4	0	0	1	0	1	0	1	0	0	4	4	2	0	0	3	4	0	5	0	0	1	3	0	0	0	3	4	0	2	33	0	0	7	0	1	0	1	4	4	10	10	1	0	0	0	20	12	2	8	0	0	0	1	0	0	0	5	0	0	10	0	6	1	0	0	0	0	0	0	0	6	0	4	0	0	0	1	1	0	0	1	0	4	0	19	0	0	3	1	3	1	0	0	6	0	1	5	0	6	4	0	7	3	33	0	4	1	5	2	10	0	0	0	5	4	1	6	0	2	0	0	0	5	0	1	0	0	0	0	3	4	0	0	12	9	2	11	0	7	2	2	0	1	2	1	4	5	3	0	0	0	40	0	1	4	1	5	6	3	0	1	0	0	39	0	0	0	3	0	26	3	10	0	0	0	3	3	3	1	0	0	0	0	0	1	0	1	1	0	0	0	11	0	0	0	0	1	1	7	5	1	1	0	0	0	0	0	0	2	13	4	1	4	16	2	2	12	0	0	0	11	0	0	7	11	0	0	0	0	0	0	2	0	0	0	0	2	0	0	4	2	15	0	0	6	0	0	0	4	3	4	0	0	0	2	2	0	1	5	0	0	0	3	1	0	0	5	0	0	3	0	4	0	13	3	2	26	0	0	0	1	0	0	2	0	0	3	1	2	0	0	0	0	0	0	2	0	0	2	0	0	0	0	0	2	0	3	3	12	0	6	0	11	0	0	0	0	0	0	0	0	0	6	0	0	0	0	0	1	5	9	0	0	0	26	1	0	1	2	1	0	6	0	3	10	0	0	0	0	8	9	0	0	1	0	4	0	6	0	0	0	0	0	0	0	0	0	0	0	2	0	4	3	0	1	1	1	9	0	13	0	1	0	0	0	0	3	0	1	0	3	1	0	0	0	0	0	0	0	4	2	0	1	7	0	3	1	0	0	0	0	0	35	1	4	0	0	0	6	9	0	0	0	3	0	0	1	0	9	0	1	0	0	0	0	0	1	0	10	5	0	0	2	6	0	3	1	0	0	0	2	2	0	1	6	0	0	0	1	1	39	1	0	2	2	0	0	0	0	0	6	0	0	0	2	0	0	0	2	0	0	0	2	0	1	0	0	4	0	4	2	0	0	0	0	5	0	0	0	0	0	1	12	0	0	0	0	0	0	1	0	0	0	0	0	0	3	0	0	13	0	0	0	0	0	11	2	0	0	1	0	0	0	0	0	0	1	49	1	0	2	0	0	1	1	0	0	0	1	9	0	0	2	3	0	0	0	0	0	0	0	0	0	0	0	0	0	0	0	0	2	2	0	3	0	6	11	0	0	0	2	0	1	1	2	0	0	0	2	0	2	6	3	3	0	2	0	0	5	5	2	0	0	0	0	0	0	0	1	0	6	8	0	0	0	0	0	4	0	0	0	0	4	2	8	0	2	3	0	1	7	0	6	3	1	0	1	5	2	6	1	0	0	0	0	0	0	3	0	16	0	3	0	0	1	9	0	2	0	0	6	0	2	0	0	0	0	0	0	2	1	0	0	1	1	0	4	0	0	3	0	3	0	0	1	0	0	1	7	0	0	0	0	1	0	0	1	5	0	0	0	0	4	0	1	10	0	0	0	1	0	0	0	0	0	0	4	0	12	0	1	0	0	0	0	1	1	1	0	0	2	0	0	0	0	0	0	0	0	0	2	0	0	0	0	0	2	0	3	2	0	0	3	0	0	0	0	0	0	0	9	8	0	0	1	1	9	1	2	27	1	0	0	0	0	0	0	0	8	0	1	0	0	0	0	0	5	0	3	3	0	0	1	0	1	0	0	10	0	5	19	2	4	0	5	0	0	1	0	0	0	0	0	5	0	0	0	0	0	0	0	0	13	1	0	3	0	0	0	0	0	0	0	1	8	0	5	2	0	1	0	4	0	0	10	2	0	0	0	0	1	3	0	0	0	3	0	0	0	1	0	0	1	4	0	0	10	18	0	0	0	0	0	1	1	0	0	3	3	0	1	4	2	0	0	0	0	0	3	0	1	0	0	0	0	1	0	0	1	4	0	1	5	0	0	1	3	3	0	0	3	0	0	0	0	0	3	0	1	0	0	0	0	0	0	0	14	0	1	0	0	4	0	0	0	0	1	3	1	0	0	0	0	1	0	0	1	4	0	0	0	0	0	0	1	0	9	0	0	0	0	4	1	2	0	0	5	1	0	0	0	5	0	0	0	0	1	0	0	1	1	0	0	0	0	2	0	0	6	0	0	0	4	1	0	0	5	4	0	1	0	0	8	1	0	0	0	0	5	0	0	0	4	0	0	0	0	5	0	0	0	0	2	1	0	20	1	0	0	2	1	12	0	0	0	2	0	0	0	0	0	0	0	0	0	6	8	2	10	1	3	4	0	2	4	0	0	1	0	0	2	0	0	0	1	0	1	0	0	0	0	1	0
CMDPA300	0	0	2	0	2	1	5	0	0	11	15	22	1	1	0	0	3	77	21	6	2	0	4	0	0	1	24	0	0	0	0	0	2	0	0	4	0	0	0	1	0	3	0	0	4	2	0	9	2	0	0	0	3	24	1	12	1	0	1	0	0	2	6	3	0	20	0	1	6	0	22	2	1	0	0	1	11	2	3	0	0	0	0	1	5	5	0	0	3	0	0	3	0	0	0	0	0	0	0	0	0	0	0	0	3	1	0	0	4	1	0	0	0	4	2	0	0	2	0	0	0	0	0	0	0	4	3	19	14	18	6	1	0	1	0	0	11	0	0	2	0	8	1	0	0	0	0	0	0	2	1	3	7	0	0	1	0	2	1	0	18	0	1	2	2	0	0	1	0	1	4	0	11	0	1	0	0	5	0	4	1	26	13	1	1	0	0	1	9	7	0	0	2	0	0	0	0	0	0	3	7	0	1	0	0	4	13	3	0	1	0	0	0	2	1	2	10	2	0	0	7	4	0	2	0	0	0	0	0	0	7	8	0	0	0	9	0	2	0	0	1	1	47	3	43	0	0	1	5	0	0	10	4	3	0	0	8	9	0	0	0	0	0	1	0	0	0	0	4	17	0	4	2	0	0	1	0	0	0	0	0	0	4	0	0	0	0	1	0	1	0	1	3	1	0	3	0	0	0	2	0	0	0	1	1	0	1	35	0	0	2	0	0	0	0	2	1	6	8	1	1	0	0	11	9	6	11	1	0	0	2	0	0	0	0	0	0	2	0	12	2	0	0	0	0	0	0	0	4	0	12	1	1	0	0	2	0	0	1	0	5	0	17	0	0	8	0	2	1	0	0	0	0	0	6	1	2	11	0	13	1	63	0	4	1	3	2	9	0	2	0	1	0	2	7	0	0	0	0	2	0	0	0	0	0	2	0	0	2	0	1	17	3	0	3	0	4	1	1	0	2	0	0	4	2	1	0	0	0	47	0	1	2	2	7	0	0	0	0	3	0	42	0	0	0	0	0	24	2	12	0	1	0	0	2	1	0	7	0	0	0	0	0	0	0	1	0	0	0	10	0	1	4	0	1	3	5	0	0	4	0	2	0	0	0	0	5	20	3	0	2	14	0	1	6	0	0	0	3	1	1	6	6	3	0	0	1	0	0	0	0	0	0	0	0	0	0	1	8	4	0	0	32	0	0	0	1	2	1	0	0	0	0	1	2	1	7	0	0	1	4	1	1	0	3	0	0	0	0	3	0	7	10	6	54	0	0	0	0	2	0	0	0	0	10	0	3	0	0	0	0	0	0	0	0	0	1	0	6	0	0	0	1	0	3	2	6	0	14	0	19	0	0	0	0	0	4	0	0	0	5	0	0	0	0	1	1	5	3	0	0	0	32	6	0	1	1	1	0	0	0	6	9	0	1	0	0	28	17	0	0	1	0	9	0	8	0	0	1	0	0	0	1	0	0	1	0	3	0	13	0	0	4	1	0	3	0	18	0	2	0	0	0	0	3	0	1	2	1	0	0	0	0	0	0	0	0	0	4	0	2	2	2	0	0	0	0	1	0	0	29	1	0	0	1	0	4	4	0	0	0	6	0	0	0	0	7	0	0	0	0	0	0	0	0	1	16	2	0	0	2	1	0	4	0	0	0	0	1	0	0	0	16	0	0	0	0	3	42	4	0	2	0	0	0	0	0	0	0	0	0	0	0	2	0	0	0	0	1	0	1	0	1	0	0	4	0	8	0	0	0	1	0	0	0	1	0	0	0	0	5	0	0	0	0	0	0	0	0	0	0	0	0	0	1	0	0	0	0	0	0	0	0	9	1	0	0	11	0	0	0	0	0	0	0	55	0	0	6	0	0	8	0	0	0	0	2	6	1	0	1	0	0	0	0	0	0	0	0	0	0	0	0	0	0	0	2	0	4	3	0	2	1	17	11	0	4	0	2	0	0	4	1	0	0	0	0	0	1	4	3	2	0	1	0	0	2	3	1	0	3	0	0	0	0	0	0	0	2	3	0	0	0	0	2	7	0	1	0	0	2	4	15	0	0	8	0	3	16	0	6	0	1	0	1	4	0	6	3	0	0	0	0	0	0	2	0	5	0	0	0	0	0	20	0	4	0	0	1	0	0	0	1	0	0	0	0	2	0	1	2	0	1	1	4	0	0	1	0	5	0	0	1	0	0	0	8	0	0	0	0	0	0	0	0	6	0	0	0	0	2	0	3	14	6	0	0	1	0	0	0	0	0	0	2	0	32	0	1	1	0	0	0	1	0	0	0	0	2	0	0	0	0	0	0	0	0	0	3	0	0	0	0	1	1	0	3	8	0	0	8	2	0	0	0	0	6	0	5	6	0	0	6	1	14	0	6	22	2	0	1	1	0	0	0	0	16	0	2	0	0	0	0	0	31	0	1	1	0	0	24	3	2	0	0	7	1	13	22	8	6	0	1	0	0	1	0	0	0	3	0	4	6	0	0	0	0	0	0	0	17	1	0	6	0	0	0	0	0	0	0	0	14	0	11	1	0	4	0	1	0	0	8	1	0	0	0	0	6	4	0	0	0	1	0	0	0	3	0	0	8	4	0	0	15	8	0	0	0	0	0	3	0	0	0	0	3	0	0	2	6	4	0	0	0	0	7	0	0	0	0	0	0	1	0	0	0	9	0	0	3	3	0	1	2	5	0	0	3	0	0	0	0	0	2	0	0	0	0	0	0	0	0	0	27	0	11	0	0	3	0	0	0	0	0	1	3	0	0	0	0	2	0	1	1	4	0	0	0	0	0	0	1	0	6	0	0	1	0	2	2	3	0	0	3	2	0	0	0	17	0	0	0	3	0	0	0	0	3	1	0	0	0	7	0	0	3	0	0	0	0	0	0	0	5	2	0	0	0	1	12	5	0	0	1	0	4	2	0	0	2	0	0	0	0	1	0	0	0	0	1	2	0	17	16	1	4	0	1	16	1	0	0	2	0	0	1	0	0	0	0	0	1	12	6	0	9	2	0	0	1	0	1	0	1	5	0	0	1	0	0	2	1	0	2	0	0	0	0	3	0
CMDPB100	1	1	3	0	2	13	3	0	0	1	48	15	1	0	0	0	2	32	14	6	4	5	3	2	0	0	10	0	0	0	1	0	3	0	0	9	0	1	0	0	0	7	0	3	2	19	3	4	1	0	0	2	0	8	0	7	1	0	1	0	0	7	4	0	1	2	0	0	7	0	4	1	0	0	1	6	4	0	0	0	0	1	0	6	5	1	0	0	8	0	0	3	1	1	6	0	0	4	0	0	0	0	0	2	0	2	0	1	4	4	0	2	0	17	4	0	0	3	0	1	0	0	0	0	0	20	4	14	66	19	11	23	1	3	3	0	9	1	0	0	5	15	6	3	0	5	1	0	0	7	6	2	26	0	0	3	5	3	1	0	8	2	1	12	3	0	0	2	1	0	13	1	6	3	1	0	1	9	0	10	0	5	7	5	0	0	3	1	4	17	0	0	3	1	0	0	1	2	0	3	8	1	2	4	0	3	5	0	0	3	0	1	0	12	4	3	3	2	5	0	8	12	0	1	1	0	0	0	7	1	1	20	3	0	0	2	2	1	0	1	1	3	13	31	6	0	2	2	0	0	0	8	2	9	0	7	0	3	0	1	3	1	0	0	0	0	0	0	4	5	5	0	0	3	0	5	0	5	0	0	0	0	2	0	0	0	0	6	1	2	0	1	1	0	0	3	0	2	0	2	0	0	3	3	0	0	6	37	0	0	4	0	0	0	3	3	1	4	13	5	2	0	0	10	4	2	3	0	0	1	2	0	0	0	1	0	1	2	2	2	1	0	0	0	1	1	0	0	10	0	3	0	2	0	17	3	0	0	0	0	1	0	16	0	0	2	1	0	1	0	0	3	0	1	1	0	3	1	0	3	1	16	0	7	2	0	0	0	0	1	1	2	11	0	4	0	0	0	1	1	5	0	0	0	0	2	2	7	9	1	1	3	4	0	14	0	0	3	1	0	3	2	2	9	1	2	1	0	0	24	0	0	2	1	3	4	10	1	1	0	0	23	0	0	0	3	0	13	8	9	0	0	0	0	1	2	2	1	0	0	0	0	1	1	0	0	0	0	0	6	0	2	0	0	1	0	12	4	0	0	0	0	0	0	0	2	2	7	11	1	5	16	1	0	12	0	0	1	15	0	0	0	4	0	0	0	0	0	0	0	1	0	0	0	1	0	0	6	0	10	0	3	6	0	0	0	1	4	2	0	0	2	2	1	3	1	6	0	1	1	2	2	1	0	1	1	0	0	0	1	0	7	0	3	14	0	0	0	0	2	1	1	0	0	4	0	0	2	0	0	0	0	0	1	0	0	0	0	1	0	0	0	4	1	3	0	6	2	3	0	3	0	2	0	0	0	0	0	0	1	2	0	0	0	0	2	1	7	6	0	0	0	43	1	0	0	1	0	0	8	0	1	8	0	0	0	0	2	11	0	0	2	0	1	0	7	0	0	1	0	0	0	2	2	0	2	0	4	0	4	0	0	0	0	0	9	3	6	0	2	0	0	0	0	0	0	0	0	2	4	0	0	0	0	0	3	0	5	0	0	2	2	5	0	0	0	0	1	0	0	16	0	3	0	2	2	1	2	0	3	0	4	0	0	0	0	4	2	0	0	0	0	0	0	1	0	2	1	0	0	13	12	0	1	0	0	1	0	0	6	1	0	3	0	0	0	1	1	23	1	0	2	0	0	2	0	0	0	7	0	0	0	0	0	5	0	3	0	0	2	0	0	1	0	0	1	0	1	2	0	2	1	0	1	0	0	0	0	0	0	8	0	0	0	0	0	0	0	1	0	8	0	1	0	0	4	0	3	0	0	0	0	0	5	2	0	0	1	0	1	0	0	0	0	0	21	3	0	0	0	0	0	1	0	0	0	3	3	1	2	0	0	0	0	0	0	0	0	0	0	0	0	0	0	0	0	1	0	3	1	1	4	1	2	8	0	0	0	1	0	0	0	1	0	0	0	2	0	2	3	1	0	0	0	0	0	16	4	2	0	1	0	1	0	0	0	1	0	3	10	0	1	0	0	0	0	0	0	0	0	2	0	7	0	0	6	0	1	3	0	0	2	0	0	0	3	0	4	1	0	0	0	0	0	0	2	4	14	0	1	0	0	0	8	0	4	0	0	5	2	1	2	2	0	0	0	0	0	0	0	0	2	0	0	1	0	0	1	0	0	0	0	3	0	0	2	5	0	0	0	0	0	0	0	0	3	0	0	0	0	3	0	0	4	3	0	0	0	0	0	0	0	0	0	0	0	15	0	1	2	0	0	0	3	0	0	0	0	0	0	0	0	0	0	0	0	0	0	0	0	0	0	0	1	2	0	1	3	0	0	0	0	0	0	0	0	0	0	2	3	0	0	1	3	3	2	1	15	1	0	0	0	0	0	0	0	6	0	0	0	0	0	0	0	5	0	5	2	0	0	2	0	4	0	0	3	0	13	10	1	0	0	0	0	0	0	0	0	0	0	0	3	0	0	0	0	0	0	0	0	2	5	0	4	0	0	0	0	0	0	0	0	7	0	4	2	0	0	0	1	0	0	7	0	0	0	0	0	1	0	2	0	0	16	0	1	0	2	0	0	1	0	0	0	2	12	0	0	0	0	0	6	0	0	0	1	1	0	2	1	1	0	0	0	0	3	3	0	0	2	0	0	0	2	0	0	0	1	0	0	3	0	0	3	0	0	0	0	2	0	0	0	0	0	2	0	1	0	1	1	0	0	0	0	8	0	1	0	0	5	0	0	0	0	2	3	1	0	0	0	0	0	1	2	0	2	0	0	0	0	0	0	0	0	9	0	0	0	0	4	1	2	0	1	0	0	0	0	0	5	0	0	0	0	0	0	0	1	5	0	0	0	0	5	0	0	2	0	0	0	1	1	0	0	3	1	0	0	0	0	7	0	0	0	0	0	1	0	0	0	1	0	0	2	0	3	0	0	0	0	0	1	0	8	2	0	0	1	0	2	0	0	0	1	1	0	0	0	3	0	0	0	0	1	1	2	12	1	1	0	0	0	2	0	0	1	0	0	1	0	0	1	0	1	2	0	0	0	0	0	0
CMDPB200	1	0	1	0	1	8	12	1	0	4	34	13	0	1	0	0	1	26	21	8	2	4	2	1	0	3	17	0	0	0	0	0	0	0	0	2	0	1	0	0	0	7	0	1	1	4	1	5	1	0	0	0	3	22	3	9	2	0	1	2	0	7	4	2	0	5	0	1	10	0	3	2	1	0	1	7	12	2	1	0	0	0	0	0	4	0	1	0	12	0	0	4	1	0	8	0	0	6	0	0	0	0	0	0	1	2	0	1	5	1	0	0	0	0	3	0	0	1	0	0	0	0	0	1	0	16	3	18	20	15	7	15	1	2	2	0	13	0	0	1	7	13	3	0	0	1	0	1	1	6	3	1	31	0	2	3	3	7	0	0	15	5	1	6	5	0	0	3	0	3	10	1	8	1	2	0	1	15	0	7	1	5	17	6	0	0	2	1	6	19	0	0	3	2	0	0	2	4	0	3	12	0	1	1	0	4	5	1	0	0	0	2	0	4	0	4	9	2	3	0	14	7	0	3	2	0	0	0	1	0	4	24	2	0	0	4	2	2	0	2	0	1	25	21	8	0	1	2	6	1	0	7	2	4	0	0	4	5	1	0	2	2	0	1	0	0	0	0	6	5	2	1	0	3	0	11	0	1	0	0	0	0	2	0	0	0	0	4	1	2	0	0	5	2	0	9	0	0	1	2	0	0	1	2	3	1	1	31	0	0	7	0	0	0	1	1	1	6	8	2	0	0	1	15	9	3	3	0	0	0	2	0	2	0	0	0	1	4	0	8	2	1	0	0	0	0	0	0	5	0	2	1	0	1	1	1	0	0	0	0	2	0	5	0	0	0	0	3	1	0	0	2	0	0	8	0	3	3	0	5	5	32	0	7	2	4	2	6	0	2	1	5	7	0	3	0	0	0	0	1	8	0	0	0	0	1	0	3	6	1	2	8	8	1	12	0	6	0	1	0	4	1	1	2	5	7	0	0	0	41	0	1	2	1	1	1	6	0	2	1	0	38	0	0	0	7	0	17	10	3	1	0	0	2	0	4	3	1	0	0	0	0	2	0	0	0	0	0	0	14	3	4	0	0	1	2	4	4	1	2	0	3	0	0	0	1	1	6	2	0	2	18	0	1	15	0	0	0	15	1	0	4	6	0	0	0	0	0	0	0	1	0	0	0	3	0	0	2	3	20	0	0	4	0	0	0	1	3	1	0	0	0	3	1	1	1	5	0	2	0	2	2	2	0	6	0	0	2	1	2	0	8	4	2	35	0	0	0	0	1	0	0	0	0	3	1	0	1	0	0	1	0	0	0	0	0	0	0	1	0	0	0	0	0	6	1	9	2	5	0	7	0	0	0	0	0	0	0	2	1	5	0	1	0	0	0	1	4	1	0	0	0	33	2	0	2	2	2	0	5	0	4	13	0	1	0	0	9	14	0	0	0	0	12	0	3	0	0	1	0	0	0	3	0	0	3	0	6	0	4	3	0	4	1	1	7	2	13	0	2	0	0	0	0	8	0	2	0	2	1	1	0	0	0	0	4	0	2	3	0	2	6	1	0	0	2	0	1	0	0	23	2	3	0	3	2	1	3	0	6	0	1	0	0	0	0	6	1	0	2	0	0	0	0	4	0	2	1	1	0	11	10	0	4	0	0	1	0	1	3	2	0	7	0	0	0	0	1	29	1	0	4	0	0	2	0	0	0	8	0	1	0	1	0	0	0	0	0	1	0	0	0	2	0	0	3	0	4	0	0	0	1	0	2	0	1	0	0	0	0	10	0	0	0	0	0	0	0	1	0	3	0	0	0	2	1	0	7	0	0	0	0	0	11	0	0	0	4	0	0	0	0	0	0	0	24	1	0	2	0	0	1	2	0	0	0	0	2	0	0	1	0	0	0	0	0	0	0	0	0	0	0	0	0	0	0	3	0	5	1	1	2	0	3	7	0	0	1	1	0	0	0	0	0	0	0	4	0	1	6	3	0	0	1	0	0	12	3	6	0	2	0	0	0	0	0	0	0	1	10	0	0	0	0	0	1	0	0	0	0	0	1	7	0	5	5	0	0	2	0	4	4	0	0	4	3	1	3	2	0	0	0	0	0	0	1	0	9	0	0	0	0	0	11	0	2	0	1	2	0	1	1	0	0	0	0	0	1	0	0	1	0	0	1	6	0	0	6	0	2	0	0	1	0	0	1	7	1	0	0	0	0	0	0	1	6	0	0	0	0	1	0	1	5	3	0	0	0	0	0	0	0	0	0	2	0	18	0	0	1	0	0	0	1	2	1	0	0	1	0	0	0	0	0	0	0	0	0	2	0	0	0	0	0	1	0	2	6	0	0	9	0	0	0	0	0	1	0	6	9	0	0	1	1	5	1	0	18	1	0	0	1	0	0	0	0	9	0	0	0	0	0	0	0	3	0	5	1	0	0	3	0	1	0	0	4	0	15	10	1	2	0	1	0	0	1	0	0	0	1	0	5	1	0	0	0	0	0	0	0	6	1	0	2	0	0	0	0	0	0	0	0	5	0	9	3	0	2	0	2	0	0	13	5	0	0	0	0	1	3	0	0	0	7	0	1	0	4	0	0	0	3	0	0	4	18	0	0	0	0	0	2	2	0	0	1	2	0	2	3	1	0	1	0	0	1	2	0	3	2	0	0	0	1	0	0	1	5	0	0	2	0	0	2	1	3	0	0	6	0	0	0	0	0	2	0	2	0	1	0	0	0	0	0	5	0	3	0	0	0	0	0	0	0	1	1	1	0	0	0	0	1	1	0	1	9	0	0	0	0	0	0	0	0	5	0	0	1	0	6	2	3	0	0	3	3	0	0	0	0	0	0	0	0	1	0	0	2	2	0	0	3	0	3	0	0	2	0	0	0	0	1	0	0	6	4	0	0	0	0	16	0	0	0	1	0	3	0	0	0	2	0	0	1	0	5	0	0	0	0	0	1	0	10	1	0	1	1	0	2	1	0	0	7	2	0	0	0	0	0	0	0	1	5	5	0	9	1	0	3	1	0	3	0	1	0	0	0	0	0	0	1	0	0	1	0	0	0	0	2	0
CMDPB300	0	0	2	0	3	3	5	1	0	6	5	25	1	0	0	0	5	48	18	21	0	0	10	0	0	0	26	0	0	0	0	0	1	0	0	1	0	0	0	0	0	1	0	0	7	3	0	11	1	1	0	0	2	26	1	18	0	0	0	0	0	0	0	1	0	16	0	1	4	0	24	2	0	0	0	6	17	0	1	0	0	0	0	1	4	5	0	0	5	3	0	7	0	0	0	0	0	1	1	0	0	0	0	0	2	0	0	2	3	0	0	0	0	1	0	0	0	0	0	0	1	0	0	0	0	0	4	21	30	16	4	0	3	2	0	0	22	0	0	5	2	12	0	1	0	0	0	0	0	2	0	0	2	0	2	0	0	1	0	0	16	1	3	1	5	0	0	0	0	1	5	0	15	0	0	0	0	3	0	3	4	38	6	0	0	0	0	0	3	3	0	0	0	0	0	0	0	0	0	1	6	0	0	0	0	4	14	0	0	2	0	0	0	1	0	1	22	2	0	0	6	5	0	2	2	0	0	0	0	0	4	15	0	0	0	11	0	5	0	2	0	1	51	2	24	0	0	2	9	0	0	8	5	1	0	0	3	2	0	1	0	0	0	2	0	0	0	3	3	30	0	2	0	0	0	5	0	1	0	0	0	0	12	0	0	0	0	1	0	2	0	0	0	7	0	1	0	0	0	1	0	0	0	0	0	0	0	37	0	0	3	0	2	0	3	0	4	6	2	0	2	0	0	19	11	8	14	0	0	0	1	0	0	0	1	0	0	10	0	10	1	0	0	0	1	0	0	0	4	0	17	0	0	0	0	2	0	0	0	0	7	0	22	0	0	0	1	4	0	0	0	0	0	2	1	3	1	16	0	17	0	50	0	6	0	4	3	10	0	0	0	2	0	1	8	0	0	0	0	1	0	0	0	0	0	0	1	0	7	0	0	13	7	0	0	0	8	2	1	0	0	1	4	0	3	6	0	0	0	43	0	2	5	1	6	4	0	0	2	2	0	48	0	0	0	1	0	12	2	7	1	0	0	1	0	1	0	0	0	0	0	0	0	0	1	1	0	0	2	7	1	2	1	0	0	1	3	0	0	3	0	1	0	0	0	0	3	23	3	0	1	8	3	2	5	0	0	0	5	3	5	5	4	3	0	0	0	0	0	0	0	0	0	0	0	0	0	1	8	3	0	0	30	0	0	0	1	3	2	0	0	0	4	0	2	3	6	0	0	0	3	1	0	0	1	0	0	1	2	2	0	6	2	2	51	0	0	0	0	0	1	0	0	0	4	0	2	0	0	0	1	0	1	0	0	0	0	0	1	0	0	0	1	0	5	4	1	0	10	0	21	0	0	0	0	0	1	0	1	2	22	0	0	0	0	0	0	1	4	0	0	0	27	5	0	5	1	2	0	1	0	3	5	0	1	0	0	17	15	0	0	1	0	6	0	10	0	0	2	0	0	0	0	0	0	0	0	0	0	17	1	0	4	1	0	0	0	7	0	1	0	0	0	0	6	0	0	3	1	2	0	0	0	0	0	1	1	0	2	0	3	0	0	2	0	0	0	1	0	0	34	1	2	2	1	0	9	2	0	1	0	3	0	0	0	0	7	1	0	0	0	0	0	0	2	0	3	0	0	0	1	1	0	8	0	0	0	0	0	0	0	0	22	0	0	0	0	2	41	4	1	1	0	0	1	0	0	0	0	0	0	0	0	2	0	0	0	0	0	0	0	0	0	0	0	6	0	7	0	0	0	2	0	1	0	2	0	0	0	0	0	0	0	0	0	0	0	3	0	0	1	0	0	0	1	0	0	4	0	0	0	0	0	3	0	0	0	9	0	0	0	1	0	0	0	85	0	0	1	0	0	4	0	0	0	0	0	7	1	0	5	0	0	0	0	0	0	0	0	0	0	0	0	0	0	0	2	0	2	1	0	0	2	10	11	0	7	0	2	0	0	0	0	0	0	0	3	0	0	3	1	1	0	0	0	0	5	9	2	0	3	0	1	0	0	0	0	0	2	6	0	0	0	0	4	8	0	0	0	0	0	3	20	0	1	5	0	3	17	0	5	1	0	0	1	1	1	3	5	0	0	0	0	0	0	3	0	8	0	0	0	0	7	12	0	2	0	2	0	0	2	1	1	0	0	0	0	7	0	2	5	0	3	2	6	0	0	0	0	1	0	0	0	0	0	0	1	3	0	0	0	2	0	0	4	2	0	0	0	0	1	0	3	21	10	0	0	0	0	0	0	0	0	0	3	0	25	0	0	0	0	0	0	0	0	0	0	0	2	0	0	0	0	0	0	0	0	0	4	0	0	0	0	0	0	0	5	5	0	0	11	3	0	0	0	0	1	0	6	12	0	0	6	0	18	1	7	57	0	0	1	2	0	0	0	0	6	0	4	0	0	0	0	0	33	0	2	2	0	0	6	3	0	0	0	12	0	14	38	3	6	0	2	0	0	1	0	0	0	2	0	10	1	0	0	0	0	0	0	0	16	1	0	10	0	0	0	0	0	0	0	0	19	0	9	1	0	2	0	2	0	0	2	0	0	0	0	0	2	6	0	0	0	2	0	3	0	4	0	0	8	3	0	0	12	12	0	0	0	0	0	1	0	0	0	0	0	0	1	2	9	3	2	0	0	0	3	0	0	0	0	0	0	2	0	0	1	5	0	0	8	3	1	1	1	13	0	0	1	0	0	0	0	0	1	0	0	0	0	3	0	0	0	0	15	0	8	0	0	4	0	0	0	0	0	0	1	0	0	0	0	0	0	0	0	4	0	0	0	0	0	0	1	0	4	0	0	0	0	2	2	2	0	0	5	1	0	0	0	5	0	0	0	1	0	0	0	0	2	1	0	0	0	4	0	0	4	0	0	0	0	0	0	0	3	2	0	1	0	3	13	2	0	0	1	0	6	1	0	0	0	0	0	0	0	1	0	0	0	0	1	0	0	15	6	2	2	1	1	5	3	0	0	0	0	0	1	0	0	0	0	0	0	12	18	0	1	3	0	0	2	1	3	0	5	1	0	0	0	0	0	1	2	0	4	0	0	0	0	3	0
CMDPC100	0	0	4	0	1	14	6	0	0	0	50	19	4	0	0	3	2	16	17	10	5	8	1	0	0	0	7	0	0	0	1	0	1	0	0	5	0	0	0	0	0	11	0	1	2	19	1	4	0	2	0	0	2	7	1	7	1	1	0	0	0	8	2	3	4	0	0	0	8	0	7	0	1	0	0	11	1	1	0	1	0	1	0	6	2	2	0	0	13	1	0	0	0	0	6	0	0	2	0	0	0	0	0	2	0	1	0	2	4	3	0	4	0	14	4	0	0	3	0	2	2	0	0	0	0	24	5	18	65	22	9	15	1	1	1	0	5	3	0	1	2	20	4	1	0	2	1	0	2	16	6	1	26	0	0	0	4	11	3	0	4	5	0	9	1	0	0	3	3	1	15	0	7	5	2	1	0	13	0	6	3	3	8	6	2	0	8	1	5	29	0	0	4	1	0	0	2	2	0	2	11	0	3	4	0	2	3	2	0	6	0	1	0	16	1	0	1	2	8	0	7	11	4	0	2	2	0	0	4	1	4	15	3	0	0	1	3	0	0	4	4	2	7	35	5	0	1	1	1	0	0	3	3	7	0	5	3	6	2	0	5	0	0	0	0	0	0	0	1	4	3	0	1	2	0	8	0	3	0	0	4	0	0	0	0	0	0	1	0	0	0	1	2	1	0	8	0	8	1	3	0	0	1	1	2	2	1	31	0	0	8	0	0	0	7	2	0	10	10	3	1	0	2	11	8	0	4	2	0	2	1	0	0	0	3	0	1	3	2	8	1	0	0	0	0	0	0	0	20	0	3	0	0	0	28	4	1	0	0	0	0	0	18	0	0	1	2	2	0	0	0	1	0	0	4	0	5	4	1	3	1	18	0	2	1	1	1	5	0	1	5	1	20	0	3	0	0	0	1	0	6	0	1	0	0	1	1	10	5	2	1	9	4	0	12	0	2	0	1	0	5	3	2	3	7	4	0	0	0	30	0	1	0	4	2	4	11	1	0	4	0	37	0	0	0	7	0	18	4	9	0	1	0	1	4	1	1	0	0	0	0	0	2	1	0	0	0	0	0	8	1	1	1	0	1	2	6	14	0	0	0	0	0	0	1	2	5	11	26	1	2	15	0	0	19	0	0	0	16	0	0	0	7	0	0	0	0	0	0	1	0	0	0	0	2	0	0	7	0	15	0	2	8	0	0	0	4	2	1	1	0	0	5	0	0	0	3	0	3	1	3	5	0	0	2	2	0	4	1	4	0	7	5	0	15	0	0	0	1	1	2	4	0	0	4	0	0	0	0	0	0	0	1	3	0	0	1	0	8	0	0	0	3	2	8	1	8	1	5	0	9	0	0	0	0	0	0	0	1	1	2	0	1	0	0	0	0	9	2	0	0	0	33	2	0	4	1	0	0	12	0	5	6	0	1	0	0	3	10	0	0	2	0	0	0	7	0	0	2	0	0	0	0	2	0	1	0	2	0	5	1	0	2	0	0	10	3	12	0	1	0	0	0	0	1	0	0	0	0	1	1	0	0	0	0	1	0	7	0	0	4	8	4	0	0	1	2	0	0	0	17	1	2	0	1	4	1	4	0	6	0	2	0	0	1	0	5	0	0	0	0	0	0	0	2	1	2	0	1	0	11	19	0	0	1	0	0	0	2	13	3	0	3	0	0	0	0	0	23	0	2	4	0	0	2	0	0	0	9	0	0	0	1	0	3	0	0	0	0	0	1	0	2	0	0	1	0	1	2	1	5	2	0	2	1	0	0	0	0	1	12	0	0	0	0	0	0	0	0	0	6	0	0	0	2	1	0	11	0	0	0	0	0	13	2	0	0	8	0	0	0	0	0	0	0	24	4	0	0	0	0	1	0	4	0	0	2	2	0	0	0	0	0	0	0	0	0	0	0	0	0	0	0	0	0	0	1	0	1	2	4	12	0	1	6	0	3	0	3	0	0	0	0	0	0	0	2	0	0	5	0	0	0	7	0	0	9	1	6	0	2	0	1	0	0	0	2	0	4	8	0	0	0	0	0	0	0	1	0	0	1	0	5	0	0	3	0	0	6	0	0	5	0	0	3	1	0	3	1	0	0	0	0	0	0	0	2	14	0	1	0	0	4	7	0	5	0	0	7	0	2	0	4	0	0	0	0	1	0	0	0	0	2	0	4	0	0	3	0	2	0	0	2	1	0	0	4	1	0	0	0	0	0	0	0	5	0	0	0	0	4	0	2	0	0	0	0	1	0	0	0	0	0	0	0	0	11	0	3	1	0	0	0	1	0	0	0	0	2	0	0	0	0	0	0	0	0	0	4	0	1	0	0	0	1	0	3	5	0	0	5	0	0	0	0	0	0	0	4	3	0	0	1	0	1	4	1	11	0	0	0	0	0	0	0	0	12	0	1	0	0	0	0	0	2	0	7	1	0	0	3	1	6	0	0	3	0	14	6	1	1	0	2	0	0	0	0	0	0	0	0	4	0	0	0	0	0	0	0	0	0	1	0	3	0	0	0	0	0	0	1	1	9	0	1	1	0	0	0	0	1	0	9	4	0	0	0	0	0	1	1	0	0	13	0	1	0	0	0	0	0	3	0	0	4	15	0	0	0	0	0	4	0	0	0	1	3	0	6	2	0	0	0	0	0	1	1	0	0	3	0	0	0	4	0	0	0	1	0	1	2	0	0	3	0	1	0	0	5	0	0	0	0	0	4	0	0	0	1	0	0	0	0	0	7	0	0	0	0	1	0	0	0	0	1	5	0	0	0	0	0	0	0	3	1	5	0	0	0	0	0	0	0	0	7	0	0	0	0	10	0	2	0	1	2	1	0	0	0	0	0	0	0	0	1	0	0	0	3	0	0	3	0	3	0	0	1	0	0	0	0	1	0	0	5	3	0	1	0	0	11	2	0	0	0	0	2	1	0	0	2	0	0	1	0	1	0	0	0	0	0	0	0	11	2	0	2	2	0	0	0	0	0	3	1	0	0	0	2	0	0	0	2	0	0	1	7	1	0	1	0	0	5	0	0	0	0	0	0	0	0	0	1	1	3	0	0	0	0	2	0
CMDPC200	0	0	0	0	2	16	6	1	0	2	30	17	0	0	0	0	4	27	17	4	6	5	3	0	0	0	21	0	0	0	0	1	3	0	0	5	0	0	1	0	0	11	0	1	6	6	0	4	1	1	0	2	6	21	0	10	1	0	2	2	0	6	5	2	0	4	0	1	7	0	4	4	0	0	4	4	10	1	4	1	0	1	0	1	8	2	0	0	9	0	0	5	0	2	6	0	0	8	0	0	0	0	0	1	3	2	0	4	6	1	0	0	0	6	8	0	0	0	0	2	1	0	0	2	0	12	6	25	57	22	2	6	0	3	0	0	14	1	1	6	6	17	1	0	0	1	0	0	1	9	1	1	32	0	3	2	1	4	1	0	5	7	1	4	3	0	0	3	1	0	12	1	9	2	1	0	2	14	0	12	0	7	14	3	1	1	3	0	3	19	0	0	1	2	0	0	1	5	0	7	7	0	0	2	0	8	10	2	0	2	0	0	0	7	0	3	4	3	2	0	11	13	2	3	3	1	0	0	1	0	3	21	0	0	0	9	4	2	0	0	1	2	24	5	4	0	1	3	4	0	0	7	3	4	0	2	7	1	3	1	0	1	0	2	0	0	0	0	1	12	2	2	0	3	0	6	0	0	1	0	0	0	0	0	0	0	0	4	1	1	0	1	2	3	0	6	0	1	0	0	0	0	4	8	3	0	1	31	0	0	7	0	0	0	2	2	6	5	9	2	2	0	1	15	14	7	8	1	0	0	2	0	0	0	2	0	0	8	1	15	3	1	0	0	0	1	0	0	3	0	7	0	0	0	1	1	0	0	1	0	8	1	24	0	0	4	0	5	1	0	0	1	0	2	2	1	8	2	0	11	7	32	0	4	2	3	4	4	0	2	0	3	5	2	7	0	0	0	0	1	5	0	1	0	0	1	0	3	6	1	0	11	6	1	6	0	4	2	1	0	3	0	4	4	6	5	0	0	0	41	0	3	3	2	3	7	8	0	0	2	0	62	0	0	0	4	0	23	2	17	1	1	0	2	2	1	2	0	0	0	0	2	0	0	1	2	0	0	0	6	1	1	0	0	2	2	4	3	0	1	0	3	0	0	1	2	2	11	12	0	3	36	1	1	24	0	0	1	5	0	1	2	11	0	0	0	0	0	0	3	3	0	0	0	2	0	0	1	1	15	0	3	9	0	0	0	4	1	3	0	1	0	2	0	4	1	13	0	0	0	2	0	2	0	2	0	0	3	2	7	0	12	7	1	24	0	0	0	0	1	0	1	0	0	4	1	0	0	0	0	2	0	0	1	0	0	3	0	0	0	0	0	1	1	6	4	8	1	10	0	16	0	0	0	0	0	0	0	0	0	1	0	0	0	0	2	1	7	5	0	0	0	34	3	0	4	1	0	0	5	0	4	15	0	4	0	0	6	11	0	0	0	0	1	0	12	0	0	1	0	0	0	0	2	0	0	0	0	0	5	2	0	4	1	0	5	3	12	0	1	0	0	0	0	5	0	1	0	1	3	2	0	0	0	0	1	0	4	1	0	1	7	0	1	1	1	1	0	0	0	23	3	4	0	0	1	4	12	0	3	0	6	0	0	2	0	0	0	0	0	0	0	0	0	1	0	6	2	0	0	7	12	0	0	0	0	0	0	0	2	1	0	9	0	0	0	1	5	43	2	0	7	0	0	4	0	0	1	5	0	0	0	0	1	0	0	2	0	1	0	1	0	1	0	0	1	0	4	1	0	2	2	0	0	0	3	0	0	0	2	9	0	0	0	0	0	0	0	1	0	1	0	0	0	4	0	0	4	0	0	0	0	0	13	2	0	0	10	0	2	0	0	0	0	0	41	1	0	1	0	0	1	0	1	0	0	1	5	0	0	3	1	0	0	0	0	0	0	0	0	0	0	0	0	0	0	6	0	5	0	0	1	1	4	9	0	1	1	1	0	0	1	2	0	0	0	2	0	2	4	1	0	0	3	0	0	12	3	8	0	3	0	0	0	0	0	1	0	1	8	0	0	0	0	1	1	0	1	0	0	4	1	13	0	0	18	0	2	4	0	6	6	0	0	1	6	0	2	3	0	0	0	0	0	0	1	0	17	0	1	0	0	3	0	0	6	0	2	4	0	1	0	3	0	0	0	0	1	0	2	0	0	0	0	2	0	0	1	0	2	0	0	0	0	0	0	5	0	0	0	0	2	0	0	1	3	0	0	0	0	7	1	1	4	0	0	0	2	1	0	0	0	0	0	0	0	19	0	3	2	0	0	0	1	0	2	0	1	3	0	0	0	0	0	0	2	0	0	3	0	0	0	0	1	2	0	2	9	0	0	4	0	0	0	0	0	0	0	9	15	0	0	0	2	3	0	2	15	0	0	1	4	0	0	0	0	13	0	0	1	0	0	0	0	7	0	5	2	0	0	1	3	1	0	0	3	2	11	12	0	4	0	4	0	0	0	0	0	0	1	0	3	0	0	0	0	0	0	0	0	9	0	0	3	0	0	0	0	0	0	1	0	8	0	3	5	0	0	0	0	0	0	18	2	0	0	0	0	1	2	0	0	0	1	0	3	0	2	0	0	1	1	0	0	7	10	0	0	0	0	0	11	1	0	0	2	5	0	2	2	3	0	1	0	0	0	2	0	1	1	1	0	0	4	0	0	1	1	0	1	3	0	0	2	0	0	0	0	6	0	0	0	0	0	9	0	0	0	2	1	0	0	0	0	6	0	1	0	0	5	0	0	1	0	0	2	2	0	0	0	0	1	1	0	3	3	0	0	0	0	0	0	0	0	9	0	0	0	0	5	2	3	0	0	3	1	0	0	0	1	0	0	0	1	0	0	0	1	7	0	0	1	0	1	0	0	4	0	0	0	0	2	0	0	5	3	0	0	0	0	10	2	0	0	0	0	4	0	0	0	0	0	0	0	0	5	0	0	0	0	0	0	0	17	1	0	0	1	0	6	0	0	0	4	0	0	0	0	0	0	0	0	0	4	8	0	10	2	2	1	0	1	3	0	0	0	0	0	0	0	0	1	0	0	5	0	0	0	0	0	0
CMDPC300	1	0	0	0	2	5	7	0	0	9	9	18	2	5	0	0	5	53	15	7	1	0	4	2	0	0	25	0	0	0	0	0	0	0	0	0	0	0	0	1	0	2	0	0	1	1	0	13	0	0	0	1	1	14	1	8	0	0	0	1	0	2	1	2	0	13	0	0	4	0	17	0	2	0	0	1	10	6	5	0	0	0	0	0	3	6	0	0	2	0	0	6	0	0	0	0	0	1	1	0	0	0	0	0	2	0	0	1	3	2	0	0	0	2	1	0	0	0	0	0	0	0	0	1	0	2	3	17	27	2	0	1	3	1	0	0	8	0	0	2	4	8	1	0	0	0	0	0	0	3	0	1	2	0	0	0	0	2	0	0	11	0	0	0	1	0	0	0	0	1	3	0	4	1	0	0	0	3	0	3	0	18	7	0	0	0	3	0	9	11	0	0	1	1	2	0	0	5	0	1	2	0	0	1	0	5	11	0	0	0	0	0	0	3	0	1	8	2	0	0	12	5	0	6	1	0	0	0	0	0	4	5	0	0	0	6	0	2	0	0	0	0	21	2	39	0	0	4	7	1	0	8	2	0	0	0	6	1	0	1	0	1	0	0	0	0	0	0	3	15	0	1	0	0	0	1	1	1	0	0	0	0	5	0	0	0	0	0	0	0	1	0	2	0	0	1	0	0	0	0	0	0	0	3	1	0	0	26	0	0	8	0	0	0	2	1	8	4	3	1	1	1	0	15	4	6	2	0	0	0	0	0	0	0	1	0	0	4	0	12	2	2	0	0	0	0	0	0	1	0	14	0	0	0	0	1	0	0	0	0	7	0	9	0	0	3	0	3	0	0	0	1	0	1	2	0	1	5	0	4	2	37	0	5	0	3	3	5	0	0	0	0	2	0	11	0	0	1	1	0	2	0	0	0	0	1	0	0	3	0	1	11	2	1	4	0	4	1	0	0	2	2	1	2	1	1	1	0	0	37	0	4	0	0	6	2	0	0	1	1	0	25	0	0	0	0	0	18	2	16	0	0	0	3	1	1	1	0	0	0	0	0	2	0	1	1	0	0	0	4	0	2	0	0	1	0	3	0	2	1	0	1	0	0	1	1	0	17	2	0	2	7	0	0	2	0	0	0	8	2	0	4	2	2	0	0	2	0	0	1	0	0	0	0	0	0	0	0	3	2	0	0	31	0	0	0	0	1	0	0	0	0	1	0	4	1	1	0	0	0	2	0	0	0	1	0	0	0	1	2	0	3	3	2	35	0	0	0	0	1	0	0	0	0	7	2	2	0	0	0	0	0	0	0	0	0	1	0	0	0	1	0	1	0	5	3	5	0	4	0	20	0	0	0	0	0	0	0	0	1	21	0	0	0	0	0	0	1	0	0	0	0	26	6	0	6	2	1	0	1	0	2	3	0	1	0	0	41	7	0	0	1	0	4	0	10	0	0	3	0	0	0	1	0	0	1	0	0	0	6	0	0	3	2	0	2	1	9	0	3	0	0	0	0	0	0	0	0	0	0	0	0	0	0	0	2	0	1	0	0	2	1	0	1	0	0	1	0	0	0	13	3	1	0	0	0	2	2	0	1	0	1	0	0	0	0	9	0	0	0	0	0	0	0	2	1	5	0	0	0	1	1	0	2	1	0	0	0	0	0	1	1	16	0	0	0	0	1	14	5	1	2	1	0	0	0	0	0	0	0	0	0	0	2	0	0	0	0	1	1	0	0	0	0	0	11	0	2	0	0	0	0	0	1	0	2	0	0	0	1	1	0	0	0	0	0	0	0	0	0	0	0	0	0	2	0	0	2	0	0	0	0	0	0	0	0	0	17	0	0	0	0	0	0	0	62	0	0	1	0	0	6	0	0	0	0	1	5	0	0	0	0	0	0	0	0	0	0	0	0	0	0	0	0	0	0	4	0	2	0	1	0	0	5	5	0	2	0	1	0	1	1	0	0	0	0	0	0	0	5	3	1	0	0	0	0	4	2	2	0	2	0	0	0	0	0	0	0	1	5	0	0	0	0	3	6	0	0	0	0	0	2	7	0	0	2	0	1	21	0	1	2	0	0	0	4	0	3	1	0	0	0	0	0	0	6	0	2	0	0	0	0	4	10	0	1	0	0	2	0	1	0	5	0	0	0	0	3	1	2	1	0	0	0	7	0	0	1	0	4	0	0	2	0	0	0	0	0	0	0	0	0	0	0	6	0	0	0	0	0	1	0	3	16	12	0	0	0	0	0	0	0	0	0	1	0	34	0	0	0	0	0	0	1	2	0	0	3	2	0	0	0	0	0	0	0	0	0	4	0	0	0	0	1	0	0	3	5	0	0	9	1	0	0	0	0	7	0	7	3	0	0	10	0	15	0	3	37	2	0	2	1	0	0	0	0	6	0	0	1	0	0	0	0	30	0	2	0	0	0	19	4	3	2	0	3	1	11	33	1	3	0	1	0	0	0	0	0	0	0	0	8	1	0	0	0	0	0	0	0	24	1	0	7	0	0	0	0	0	0	0	0	4	0	4	2	0	0	0	0	0	0	5	0	0	0	0	0	1	9	0	0	0	0	0	1	0	1	0	0	4	3	0	0	1	7	0	0	0	0	0	1	0	0	0	0	1	0	1	0	7	2	0	0	0	0	1	0	0	0	1	0	0	3	0	0	0	5	0	0	9	4	1	0	0	8	0	0	3	0	0	0	0	0	1	0	2	0	1	0	0	0	0	0	8	0	5	0	0	10	0	0	1	0	0	0	2	0	0	0	0	0	0	0	1	2	0	0	0	0	0	0	0	0	1	0	0	0	0	0	0	1	0	0	1	0	0	9	0	16	0	0	0	4	0	0	0	0	2	1	0	0	0	3	0	0	4	0	0	0	0	1	0	0	1	4	0	0	0	1	7	3	0	0	0	0	1	0	0	0	0	0	0	0	0	3	0	0	0	0	5	0	0	9	10	1	7	0	0	3	0	0	0	0	0	0	1	0	0	0	0	0	0	16	9	0	2	1	0	2	1	0	2	0	2	11	0	0	1	0	0	0	1	0	3	0	0	0	0	0	0
CMS4A100	23	0	74	0	69	113	165	8	11	0	43	27	10	0	3	28	0	86	35	6	7	25	0	14	3	0	37	1	3	0	1	0	5	26	0	31	3	3	4	7	0	0	0	18	4	1	53	3	3	15	14	5	32	88	1	7	12	9	11	17	0	59	5	28	0	5	0	5	20	19	8	37	12	2	19	27	0	3	0	60	0	0	14	42	12	4	1	0	34	4	2	65	0	38	41	0	1	81	0	0	0	0	9	6	5	0	0	10	19	16	0	0	0	4	3	1	0	41	0	2	8	8	0	4	0	18	0	0	74	1	0	27	20	78	7	12	47	0	64	3	0	0	0	11	0	1	0	2	0	130	18	4	16	17	2	83	2	226	6	3	1	7	1	29	0	8	18	18	3	16	6	4	36	0	137	7	9	0	3	0	7	0	20	1	55	5	0	49	14	176	0	0	0	0	0	0	8	3	1	0	2	46	6	12	1	13	1	0	1	43	0	1	0	51	1	0	4	0	6	37	96	8	6	28	0	6	11	2	13	63	0	62	4	0	0	56	27	8	8	0	128	9	1	0	113	0	8	20	0	22	1	25	77	3	11	0	2	1	14	1	1	2	0	0	1	4	0	24	0	43	7	11	19	2	1	1	2	0	4	1	0	0	0	0	1	0	0	5	0	8	4	8	11	1	7	15	0	2	0	9	0	0	52	0	0	0	175	3	0	2	11	0	1	1	0	3	3	14	9	7	3	1	0	18	75	3	35	62	4	0	8	3	0	0	10	0	5	12	16	77	4	28	1	0	2	0	0	0	51	2	2	0	5	3	40	27	1	25	0	0	4	8	20	0	0	0	6	3	2	0	2	2	14	6	3	3	11	0	0	5	16	23	0	0	4	3	12	17	3	1	0	0	0	0	10	0	0	2	0	18	0	0	0	0	0	0	2	3	97	0	10	40	2	26	3	4	17	2	6	0	0	0	18	0	89	17	3	0	0	21	32	0	9	0	0	5	22	3	2	3	0	34	1	0	0	1	0	49	2	1	0	0	2	0	1	21	1	0	4	0	0	5	4	0	0	2	0	0	0	8	3	7	1	0	0	8	3	13	3	0	1	0	2	0	2	0	1	1	6	6	0	15	1	0	56	3	0	0	22	0	0	14	0	0	1	0	6	0	11	0	3	0	0	9	8	6	0	0	1	161	0	0	0	5	0	1	0	9	0	12	6	0	6	2	0	0	25	0	0	2	2	0	2	0	0	0	0	6	4	6	0	14	2	2	0	0	0	3	3	44	0	0	0	0	0	1	0	0	14	0	4	10	0	16	7	0	3	0	0	0	7	0	0	0	6	2	14	0	5	4	0	27	0	1	0	0	3	0	0	0	0	0	14	0	0	18	2	13	0	2	0	0	1	1	0	0	3	2	2	0	3	5	0	0	0	0	0	2	0	3	6	4	0	3	2	3	0	0	6	2	1	0	3	1	0	0	0	0	0	0	1	0	3	0	0	6	7	7	26	41	0	0	2	5	26	3	0	2	22	0	1	6	5	2	0	45	0	0	0	9	7	1	0	2	0	5	5	30	0	4	6	0	4	0	2	0	1	3	0	0	3	5	0	0	0	0	1	0	0	18	0	2	0	13	0	0	5	2	1	0	0	0	0	1	0	0	0	4	4	11	7	6	0	0	0	0	0	4	24	1	0	4	0	0	0	0	0	2	2	0	2	0	0	1	5	0	0	0	9	0	0	2	0	1	0	2	0	9	0	0	0	0	0	23	8	0	0	0	4	3	10	0	0	0	0	2	36	0	13	0	3	0	0	0	2	0	6	0	0	1	2	1	0	16	0	0	0	28	0	15	0	0	0	0	0	0	0	0	0	0	1	0	2	26	0	1	5	1	2	0	0	0	0	0	0	0	1	4	0	7	4	2	0	1	0	0	5	0	0	0	1	0	0	0	1	0	0	1	1	5	0	0	0	0	0	7	6	2	0	0	0	0	0	0	0	5	62	2	0	0	1	5	0	0	0	0	0	0	2	9	0	2	2	6	1	0	5	15	1	0	3	2	2	0	0	10	0	1	4	0	0	0	5	2	8	0	0	4	4	27	0	0	0	0	4	0	0	0	2	0	0	6	0	0	8	0	0	0	0	0	3	0	0	3	0	0	0	0	0	0	0	0	4	7	3	0	0	0	4	0	2	0	0	2	0	2	2	6	0	0	0	3	0	0	1	3	9	0	0	1	3	4	0	0	0	0	0	0	2	0	0	0	0	0	0	0	0	0	8	0	0	0	0	3	2	0	0	3	4	0	0	0	0	0	0	0	0	0	0	8	0	5	0	0	0	0	0	0	3	0	1	1	0	4	1	0	2	0	4	0	4	0	1	0	28	0	0	0	2	0	0	0	0	0	1	0	14	0	0	0	0	0	0	0	2	0	0	0	0	0	0	0	1	14	0	1	2	2	0	0	4	0	1	0	0	0	0	0	0	0	0	1	0	0	0	0	0	0	0	0	3	0	0	0	0	0	1	3	0	1	0	0	18	4	0	3	0	10	0	2	0	0	25	0	0	0	0	0	0	1	20	2	0	0	2	0	0	0	0	0	1	3	0	0	1	11	0	3	0	0	0	0	3	0	2	11	0	2	3	0	2	1	1	0	0	0	0	0	0	0	0	1	0	0	0	0	3	2	0	0	12	0	0	0	1	0	0	0	2	1	1	11	0	0	0	0	0	0	0	3	0	0	3	0	6	0	0	0	0	0	1	0	1	0	0	0	1	0	2	0	0	3	2	1	0	0	0	0	0	1	2	19	0	0	41	20	0	4	0	0	1	9	0	10	5	0	0	1	3	0	2	0	0	0	1	8	4	0	8	0	0	2	2	0	22	0	4	0	0	0	4	0	0	1	4	10	0	11	7	0	0	0	1	0	0	2	0	0	0	4	13	0	0	0	0	19	1	7	1	0	4	3	0	9	1	0	0	1	0	11	0	2	1	17	0	0	0	0	0	0	4	0	0	0	1	0	52	24	0	0	0	0	67	3	0	1	0	0	2	0	0	3	0	16	0	0	0	0	0	1	1
CMS4A200	3	0	45	0	187	16	38	2	5	6	1	50	1	0	0	0	9	109	19	3	9	3	0	0	0	0	77	0	2	0	0	0	1	1	3	6	1	0	0	36	0	0	0	0	4	1	1	12	1	7	6	0	31	123	0	7	10	3	4	7	0	5	4	31	0	12	0	11	10	0	39	12	17	1	0	7	2	33	0	6	0	0	1	0	32	7	0	0	6	3	1	79	0	18	0	0	0	14	0	0	0	0	0	2	5	0	0	21	13	1	0	0	0	4	2	0	0	0	0	0	1	0	0	3	1	0	0	0	27	0	0	1	39	19	0	0	67	0	11	15	0	0	0	4	0	0	1	0	1	1	1	2	0	18	0	4	0	33	0	0	6	2	6	0	1	0	109	5	0	22	0	0	44	0	21	3	0	0	0	0	9	0	57	0	1	0	0	79	16	29	0	0	0	0	1	0	0	0	2	0	0	8	1	0	0	7	4	4	0	1	0	0	0	5	0	0	43	4	1	46	101	6	0	68	0	0	8	14	0	22	0	40	0	0	0	40	1	48	4	0	3	0	45	0	89	0	0	60	0	16	3	33	134	0	20	0	15	0	0	0	0	0	0	8	1	3	0	8	0	62	2	22	25	0	0	2	0	0	2	0	0	1	7	0	0	1	0	0	0	4	5	4	5	2	11	1	0	0	0	0	0	0	2	0	6	0	27	5	2	0	1	0	4	0	0	2	11	20	0	0	1	24	0	21	17	9	31	4	0	0	0	10	0	1	16	0	3	9	2	59	0	0	0	0	0	0	0	0	22	0	9	0	1	0	1	2	0	1	0	0	39	0	20	0	0	5	2	7	0	0	0	0	16	7	0	13	0	1	1	7	11	75	0	0	0	5	13	19	1	0	0	3	0	0	11	0	0	1	2	52	0	0	0	1	0	0	1	1	39	0	0	55	2	4	0	0	28	4	1	0	0	0	11	0	83	9	0	0	0	42	16	10	4	0	0	14	6	0	1	2	1	15	0	0	1	0	0	55	0	5	4	0	0	0	1	25	1	0	13	0	0	0	3	0	2	0	0	0	0	6	5	2	2	0	0	0	1	0	0	0	1	0	0	0	2	0	8	7	1	0	0	2	3	0	8	0	0	0	1	0	0	30	0	0	1	0	2	0	15	0	0	0	0	1	0	5	0	0	7	30	0	0	6	0	0	0	0	8	0	3	0	0	4	3	1	0	3	0	0	0	5	0	10	0	0	0	0	0	1	19	0	13	3	7	4	16	0	5	0	49	0	0	1	0	0	1	1	0	0	0	13	1	0	0	2	0	14	0	0	0	1	0	0	0	1	10	7	0	14	0	3	9	0	0	0	0	2	0	0	0	1	0	0	0	0	1	3	1	0	1	0	0	5	2	0	3	1	1	0	0	0	32	0	0	0	0	0	17	0	3	0	5	0	1	1	8	0	0	6	0	7	0	1	0	0	0	0	0	0	1	6	0	26	1	0	1	0	18	1	45	0	0	8	0	4	3	0	3	0	0	0	6	0	0	0	11	0	0	1	1	4	3	0	11	0	0	0	7	0	0	9	0	6	0	0	0	9	17	0	0	0	18	0	0	0	0	5	0	0	0	0	2	0	3	0	0	7	4	0	0	0	0	0	2	0	0	0	1	7	0	2	4	0	0	0	0	0	3	12	2	0	1	0	0	0	0	0	0	0	0	1	0	0	11	0	0	0	0	2	0	0	0	0	0	3	12	0	9	0	0	0	0	0	1	1	0	1	0	3	5	0	0	0	0	0	7	0	5	0	0	0	0	0	0	9	0	17	0	0	0	1	2	0	1	0	0	0	52	0	1	0	0	0	0	0	0	0	0	1	0	1	2	3	7	0	0	7	5	0	0	0	0	0	0	0	7	0	0	0	0	5	0	0	0	0	0	12	0	0	8	0	0	0	8	0	0	2	0	7	0	0	2	1	0	0	0	1	0	0	0	0	3	0	0	0	0	7	2	0	0	3	6	0	0	0	0	0	0	2	1	0	0	5	0	1	2	0	2	2	0	3	7	10	0	0	10	0	3	36	0	3	0	0	0	0	0	2	0	9	31	0	0	0	0	0	0	0	0	0	0	0	4	0	2	0	0	0	0	0	0	0	0	0	0	0	0	0	1	1	0	0	0	5	7	5	0	0	0	11	0	5	0	0	0	0	0	0	9	0	0	0	2	0	0	6	2	0	0	0	2	0	3	1	18	0	0	0	0	0	0	0	0	0	0	4	0	3	0	1	0	0	1	0	0	2	1	0	1	2	0	2	0	1	0	0	0	0	0	1	9	0	0	0	2	0	0	0	0	0	0	2	4	0	0	2	0	6	0	12	0	5	0	10	0	53	0	0	0	10	0	0	4	0	0	0	0	22	0	0	1	0	7	0	0	19	0	0	0	0	0	12	2	0	33	0	53	2	2	2	3	8	0	8	1	0	0	0	0	0	0	0	3	2	0	0	0	0	0	0	0	9	0	0	0	0	0	0	0	0	0	0	0	14	2	2	0	0	6	0	36	0	0	15	0	0	0	0	0	0	0	0	0	0	0	1	3	0	0	0	0	6	4	0	0	14	13	0	1	0	0	0	0	1	0	0	21	1	2	1	3	18	2	1	0	0	0	1	0	0	0	0	0	0	1	0	0	0	9	0	0	20	1	0	0	7	8	0	0	3	0	3	14	0	0	0	1	0	0	0	0	0	0	7	0	3	0	0	0	0	0	0	0	5	0	0	0	1	0	0	0	0	12	0	0	1	0	0	0	0	0	0	2	0	0	13	1	0	2	0	0	12	0	2	0	5	1	0	124	9	0	4	0	0	0	1	6	2	0	10	0	1	1	1	0	2	0	22	0	0	0	0	0	0	0	4	1	0	8	1	0	0	14	0	20	4	0	6	2	0	0	4	1	0	0	0	18	0	0	3	0	12	10	0	14	1	6	0	0	2	9	13	1	2	2	0	0	0	0	0	0	1	0	0	0	15	0	35	19	0	0	1	0	20	7	0	5	0	0	10	0	0	32	0	6	8	0	15	0	0	3	2
CMS4A300	0	0	13	0	221	0	21	0	0	7	0	24	0	0	0	1	11	140	13	7	1	0	0	0	0	0	124	0	1	0	0	0	0	0	1	0	1	0	0	56	0	0	0	0	0	0	0	33	0	0	2	0	12	116	0	27	8	0	0	5	0	0	3	36	0	61	0	10	7	0	108	4	35	0	0	1	3	56	9	0	0	0	1	0	34	3	0	0	1	1	10	52	0	1	0	0	0	4	0	0	0	0	0	0	4	0	0	6	4	0	0	0	0	0	4	0	0	0	0	0	1	0	0	1	2	0	0	0	4	0	0	0	22	0	0	0	103	3	1	87	0	0	0	0	0	0	0	1	2	0	0	0	0	19	0	0	0	6	1	2	22	0	3	0	5	0	155	0	0	34	0	0	36	0	4	2	0	0	0	0	6	1	84	0	0	0	0	54	12	0	0	0	0	0	0	0	0	0	0	0	1	0	0	0	0	7	17	2	0	0	0	0	0	0	0	0	42	6	0	39	34	1	0	156	0	0	2	23	0	1	0	7	0	0	0	30	0	36	0	0	0	0	138	0	64	0	1	73	6	1	0	38	196	0	9	0	32	0	0	1	0	0	0	6	0	1	0	7	0	60	0	13	13	0	0	0	0	0	0	0	0	0	10	0	0	0	0	0	0	4	1	11	4	6	3	0	0	0	0	0	0	0	0	0	0	0	4	1	0	0	0	0	4	1	0	4	9	16	0	0	1	37	0	36	2	36	26	0	0	0	0	24	0	0	5	0	0	4	1	102	2	0	0	0	0	0	0	0	9	0	13	0	0	0	0	0	0	0	11	0	40	0	17	0	0	4	10	3	0	0	0	0	8	0	0	40	0	14	0	8	1	116	0	0	0	7	9	32	1	0	0	13	0	6	28	0	0	0	1	56	0	0	0	0	1	0	0	0	2	0	0	57	1	0	0	0	30	0	1	0	0	0	1	0	50	3	0	0	0	95	23	13	5	0	0	11	0	0	0	3	0	15	2	0	0	0	0	30	0	4	3	0	0	0	0	22	0	0	2	0	0	0	5	0	21	5	0	0	0	1	5	2	2	0	0	1	0	0	0	0	0	1	0	0	3	0	17	23	0	0	0	0	1	0	0	0	6	0	0	0	3	78	0	0	0	0	1	0	14	0	0	0	0	0	0	5	0	0	31	11	0	0	43	0	0	0	0	14	0	0	0	0	6	12	6	0	3	0	0	0	2	0	5	0	0	0	0	0	1	8	0	6	4	20	10	24	0	4	0	21	0	0	0	0	1	6	0	0	0	0	46	0	0	0	4	0	2	0	0	0	5	0	0	0	0	6	6	0	18	0	0	0	0	0	0	0	3	0	0	0	0	0	0	0	0	0	0	0	0	1	0	0	3	12	0	8	2	6	0	0	0	32	0	1	0	0	0	63	0	12	0	5	0	11	1	22	0	0	11	0	1	0	1	0	0	0	0	0	0	21	8	0	21	0	0	0	0	14	0	23	0	0	9	0	3	10	0	8	3	0	0	1	0	0	0	1	0	0	0	0	12	0	0	9	0	0	0	1	0	2	19	0	3	5	0	0	40	11	0	0	1	18	0	0	0	0	2	0	0	0	0	0	0	0	0	0	0	2	1	0	0	0	0	5	0	0	0	0	1	0	8	15	0	0	0	0	0	8	4	1	0	0	0	0	0	0	0	1	4	0	0	0	0	13	0	0	0	0	0	0	0	2	0	0	13	16	0	1	0	0	0	0	0	0	0	0	0	0	2	8	0	0	0	0	0	4	0	2	0	0	0	0	0	2	4	0	16	0	0	0	4	6	0	0	0	0	0	74	0	0	0	2	0	0	0	0	0	0	1	0	0	2	17	0	0	0	2	3	7	0	0	0	0	0	0	6	0	0	0	0	2	1	0	0	0	0	23	0	0	7	0	0	2	45	2	0	15	0	1	0	4	31	1	0	0	0	0	1	0	0	2	1	0	0	0	0	0	1	0	0	4	0	0	0	0	0	0	0	2	0	0	0	5	0	6	15	0	9	0	0	3	11	13	0	0	7	0	9	58	0	0	0	0	0	0	0	1	3	10	0	0	0	0	0	0	0	0	0	0	0	0	3	0	10	0	0	0	0	0	0	0	0	0	0	0	0	0	8	3	0	0	0	5	14	6	0	0	0	10	0	4	0	0	0	0	0	0	15	0	1	0	1	0	0	27	0	0	0	0	1	0	0	3	46	0	0	0	0	0	0	1	0	0	0	10	0	15	0	0	0	0	8	0	0	11	0	0	3	6	0	5	0	0	0	0	0	0	2	0	5	0	0	0	9	0	0	0	3	0	0	2	33	0	0	0	0	18	0	25	0	2	0	35	0	8	0	1	0	73	0	0	8	0	0	0	0	39	0	0	2	0	10	0	0	55	0	0	0	0	0	23	10	0	20	0	192	46	2	26	6	16	0	9	0	0	4	0	0	0	0	0	11	3	0	0	0	11	0	0	0	17	0	0	0	0	0	0	4	0	0	0	0	11	9	3	2	0	1	0	45	1	0	4	0	0	0	0	0	38	2	0	0	0	0	1	1	9	0	0	0	10	12	0	0	3	2	0	4	0	0	0	0	0	0	0	16	0	5	1	16	12	36	4	0	0	0	6	2	10	0	0	3	0	2	1	0	0	18	0	0	18	16	0	0	13	56	0	0	5	0	0	18	0	0	0	0	0	0	0	1	0	0	4	0	12	0	3	0	0	1	2	0	3	0	0	0	1	0	0	0	0	15	0	0	1	0	0	0	0	0	0	3	0	0	1	0	0	0	0	0	33	0	8	0	0	1	0	62	8	2	5	0	0	1	2	1	1	0	9	0	0	0	0	0	1	0	30	0	0	0	0	0	0	0	0	5	0	0	0	0	9	28	0	13	6	0	2	1	0	0	2	0	0	0	0	10	0	0	0	0	16	6	0	26	10	21	0	0	2	9	11	0	1	4	0	0	8	0	0	0	0	0	0	0	35	0	20	5	0	0	3	8	3	0	3	23	0	0	32	0	0	41	3	2	3	0	28	0	0	5	4
CMS4B100	24	1	36	0	35	104	117	11	16	0	44	6	7	0	3	26	0	54	12	4	6	17	0	5	3	0	29	0	3	0	3	0	2	15	0	36	1	5	1	1	0	1	0	8	1	3	42	1	4	5	16	0	26	62	0	4	6	10	8	11	2	29	3	20	2	2	0	3	4	7	12	10	6	4	7	18	0	1	0	48	0	0	7	19	6	6	1	0	11	1	2	90	0	38	14	0	0	65	0	0	0	0	0	1	4	2	0	9	14	13	0	0	0	9	7	1	0	23	0	2	1	2	1	4	1	3	0	0	43	0	0	34	11	97	2	4	17	0	51	3	0	1	1	9	0	3	0	1	1	81	16	4	12	6	0	61	1	199	5	5	1	1	1	15	0	3	17	19	0	6	7	0	33	0	85	9	9	0	1	0	6	0	22	1	36	1	0	43	13	166	0	0	0	0	0	0	2	1	0	0	0	19	7	10	0	8	1	1	2	39	0	1	0	32	1	0	6	1	4	20	45	8	4	30	1	3	8	4	9	49	0	40	7	0	0	37	15	3	4	0	121	2	2	0	83	0	13	14	1	10	0	9	37	2	12	0	4	1	4	0	1	0	0	1	2	2	0	15	0	42	1	4	18	1	0	0	1	0	5	0	6	0	0	0	0	1	0	3	0	1	0	3	5	1	4	9	1	7	0	2	0	0	25	0	0	0	104	0	0	1	4	0	0	0	0	3	1	9	7	6	2	0	0	9	81	1	26	54	4	0	3	4	0	0	9	0	2	10	9	45	7	9	0	0	3	0	0	0	52	1	0	0	4	2	43	11	0	21	0	0	3	13	7	0	0	0	1	3	0	0	1	4	12	4	1	1	6	0	0	1	19	14	0	0	3	1	11	8	1	2	0	1	0	0	6	0	0	1	0	15	0	0	0	1	2	0	1	2	81	0	4	23	1	17	2	1	8	1	2	0	0	0	18	0	64	20	2	0	0	7	40	0	2	0	0	5	22	3	0	2	0	28	1	0	0	1	0	17	1	4	1	0	1	0	3	5	1	0	2	0	0	2	3	0	0	2	0	0	0	7	1	5	0	0	0	6	2	7	1	0	1	0	0	1	3	0	1	1	0	4	0	7	0	0	46	1	1	0	6	0	0	8	0	0	0	0	4	0	7	0	3	0	0	8	1	7	0	0	2	128	0	0	0	2	0	0	0	6	0	6	4	0	6	2	0	0	12	0	0	0	1	0	1	0	0	0	0	2	0	7	0	8	1	0	2	1	0	2	3	21	0	0	0	0	1	0	0	0	10	0	2	9	0	13	4	0	1	0	1	0	0	0	0	0	2	2	7	0	14	3	0	29	0	1	0	0	1	0	0	0	1	0	11	0	0	15	0	0	0	1	0	0	2	0	0	2	4	1	3	0	0	6	0	0	0	0	0	0	0	1	3	2	0	3	4	1	2	0	1	5	0	0	1	3	0	0	0	0	0	0	1	0	1	0	0	3	5	13	19	39	0	0	1	5	20	1	0	1	15	0	4	5	2	0	0	16	0	0	1	2	1	4	0	3	0	1	2	20	0	0	3	0	3	0	0	0	3	2	0	0	2	4	0	0	0	0	1	0	0	10	0	2	0	12	0	0	6	0	2	0	0	0	0	2	0	0	0	0	3	13	3	6	0	0	0	0	0	6	17	0	0	2	0	0	0	0	0	0	2	0	0	0	0	1	4	0	0	0	2	0	0	0	0	0	0	2	0	9	0	0	0	0	0	20	6	0	0	0	1	1	2	0	0	0	0	3	37	0	3	0	3	0	0	0	3	0	1	0	0	1	0	0	0	5	0	0	0	18	0	2	0	1	0	0	0	0	0	0	0	0	0	0	3	20	0	1	3	2	1	0	0	0	0	0	0	0	1	3	0	3	0	1	0	0	0	0	2	0	0	0	0	0	0	0	2	0	0	2	3	3	0	0	0	0	0	3	5	0	0	0	0	0	0	0	0	2	61	0	0	0	0	2	0	0	0	0	0	0	0	2	0	1	0	4	1	1	1	11	1	0	3	2	0	0	0	6	0	0	0	0	1	0	4	0	1	0	0	4	2	24	0	0	0	0	2	0	0	0	3	0	0	3	0	0	5	0	0	0	0	0	4	0	0	1	0	0	0	0	0	0	0	0	0	2	1	0	0	0	6	0	1	0	0	3	0	1	1	7	0	0	0	0	0	0	2	3	6	0	0	0	3	3	0	0	0	0	0	0	3	0	0	0	0	0	0	0	0	0	9	0	0	0	0	2	0	2	0	0	1	0	0	0	0	0	0	0	0	0	0	11	0	4	0	0	0	0	0	0	0	0	0	6	0	2	0	0	0	0	1	0	2	0	1	0	22	0	0	0	0	0	0	0	0	0	0	0	3	0	0	0	0	1	0	0	3	0	0	0	0	0	2	0	0	2	0	0	0	0	0	0	3	0	5	0	0	0	0	0	0	0	0	1	1	0	0	0	0	0	0	0	1	0	0	0	0	0	1	5	0	0	0	0	7	2	0	4	0	3	0	3	1	0	24	0	0	0	0	0	0	0	16	0	0	0	1	0	0	0	0	0	1	2	0	0	1	4	0	1	0	0	0	0	0	0	0	6	2	2	0	0	2	0	0	0	0	0	0	0	0	0	0	2	0	2	0	0	3	0	0	0	6	0	0	0	1	0	0	0	1	0	0	9	0	0	0	0	0	0	0	0	0	0	3	0	7	0	0	0	0	0	0	0	0	0	0	0	1	0	2	0	0	0	0	0	0	0	0	0	0	0	2	7	0	0	26	15	0	1	0	0	0	7	1	8	1	1	0	4	5	0	1	0	0	0	0	5	3	0	9	0	1	2	2	0	30	0	1	0	0	0	4	0	1	0	3	10	0	4	11	0	0	1	1	1	2	1	1	0	0	2	9	0	0	0	0	10	1	2	0	0	8	0	0	5	0	0	0	0	0	9	0	0	0	16	0	0	1	0	1	0	3	0	0	0	1	0	21	14	0	0	0	0	20	1	0	0	0	0	0	0	0	1	0	7	0	0	1	0	0	0	0
CMS4B200	2	0	60	1	387	10	98	5	3	8	0	76	1	0	0	0	12	234	32	6	3	0	0	0	0	0	200	1	1	0	1	0	0	0	5	5	0	0	0	89	0	0	0	0	9	0	4	32	1	8	8	0	47	195	0	11	29	3	2	15	0	11	3	100	0	39	0	14	20	0	102	20	29	0	0	10	2	88	2	4	0	0	0	0	75	9	0	0	11	2	15	86	0	28	0	0	0	17	0	0	0	0	0	5	10	0	0	39	13	4	0	0	0	3	5	0	0	0	0	0	2	0	0	3	3	0	0	0	35	2	0	1	61	14	0	1	138	0	20	50	0	1	0	6	0	0	0	0	1	1	1	2	0	24	0	4	0	71	0	3	12	2	12	0	3	1	244	8	0	31	0	0	48	0	28	6	0	0	0	0	7	1	173	0	1	0	0	111	16	49	0	0	0	0	0	0	1	0	2	0	0	6	1	0	0	10	23	7	1	2	0	1	0	1	0	0	44	5	0	105	121	4	0	182	0	0	12	11	0	19	0	81	0	0	1	50	2	75	6	0	2	3	81	0	155	0	0	173	3	33	3	58	211	1	34	0	30	0	0	2	0	0	0	7	0	5	0	26	0	163	0	24	22	0	0	0	0	0	4	0	0	1	3	0	0	0	0	0	0	14	2	15	25	5	5	1	0	0	0	2	0	0	3	0	6	0	42	11	0	0	3	0	5	0	0	1	16	34	0	0	2	29	0	35	27	26	64	5	0	0	0	30	0	0	20	0	1	13	2	172	1	0	0	0	0	0	0	0	43	0	18	0	0	0	0	2	0	6	1	0	75	1	25	0	0	11	8	8	0	0	0	0	22	8	0	28	1	4	1	10	10	109	0	0	1	8	21	31	2	1	0	8	0	0	19	0	0	2	4	156	0	0	0	4	0	0	1	0	59	0	0	107	0	1	1	0	46	6	1	0	0	0	27	0	192	36	1	0	0	98	49	18	2	0	0	21	7	0	0	8	0	43	3	0	0	0	0	63	2	14	8	0	0	0	2	46	0	0	3	0	0	0	1	0	4	3	0	0	0	9	6	14	4	0	0	1	1	0	0	0	1	0	0	0	9	0	18	21	0	0	0	9	6	0	15	0	5	0	8	0	0	74	0	0	0	0	8	0	36	0	0	0	0	0	0	14	0	0	10	53	0	0	21	0	0	0	0	29	0	0	0	0	22	15	3	0	5	0	0	0	6	0	11	0	0	0	0	0	4	22	0	21	7	15	6	36	0	4	0	69	0	0	0	0	11	6	3	0	0	0	34	1	0	0	14	0	14	0	0	0	7	0	0	0	1	10	19	0	46	0	7	10	0	0	0	0	5	0	0	0	0	0	1	0	0	4	2	5	0	2	0	0	8	4	0	7	4	2	0	0	0	62	0	1	0	0	0	38	0	9	0	5	0	3	0	17	0	0	22	0	11	0	0	0	0	0	0	0	0	1	14	0	24	4	0	0	1	48	1	113	0	0	5	0	8	5	0	9	8	0	0	12	0	0	0	24	0	0	0	2	17	2	0	14	0	0	0	8	0	1	20	0	8	0	0	0	28	29	0	0	1	41	0	0	0	0	8	0	0	0	0	1	0	2	0	0	2	9	0	0	0	0	0	7	0	0	0	0	4	0	5	15	1	0	0	0	0	5	28	3	0	3	0	0	0	0	0	2	1	0	0	0	0	16	0	0	0	0	7	0	0	1	0	0	6	35	0	12	0	0	0	0	0	0	0	1	0	0	3	15	3	0	0	0	0	4	0	10	0	0	0	0	0	1	32	0	24	0	0	0	4	1	0	0	0	0	0	153	0	2	0	1	0	0	0	0	1	0	0	0	1	2	9	8	0	0	11	27	2	0	0	0	0	0	0	8	0	1	0	0	7	2	0	0	0	0	21	0	0	3	0	0	3	51	2	0	3	0	10	0	0	5	1	0	0	0	0	1	0	0	1	7	0	0	0	0	15	1	0	0	1	1	0	0	0	0	0	2	0	0	0	0	2	0	1	3	0	1	9	1	3	14	23	0	0	20	0	13	49	0	5	0	0	0	0	0	0	4	10	50	0	0	0	0	0	0	0	0	0	2	0	14	0	1	0	0	0	0	0	0	0	0	0	0	1	0	0	7	3	0	0	0	6	31	16	0	0	0	17	0	3	0	0	0	0	1	0	20	0	1	0	3	0	0	24	8	0	0	0	2	1	5	0	42	0	0	0	0	0	0	0	0	0	0	8	0	11	0	0	0	0	8	1	0	9	2	0	1	5	0	1	0	0	0	0	0	0	0	0	18	0	0	0	5	0	0	0	2	0	0	7	11	1	0	1	0	12	0	12	0	3	0	16	0	93	0	0	0	22	0	0	9	0	0	0	0	46	1	0	1	0	5	0	0	54	0	0	0	0	0	34	11	0	26	0	133	3	0	12	5	8	0	17	1	0	2	0	0	0	0	0	5	1	0	0	1	3	0	0	0	15	0	0	0	0	0	2	4	0	0	0	0	21	10	2	3	0	7	0	62	0	0	28	0	0	0	0	0	7	3	0	5	0	0	1	2	0	0	0	0	16	3	0	0	16	12	0	2	0	0	0	0	0	0	0	45	2	2	0	13	16	7	4	0	0	0	1	1	2	0	0	9	0	11	0	0	0	11	0	0	25	3	0	0	15	22	0	0	3	1	1	38	0	0	0	1	0	0	0	2	0	0	17	0	7	0	0	0	0	1	1	0	5	0	0	0	4	1	0	0	0	27	0	0	1	0	0	0	0	0	0	8	0	0	9	1	0	1	0	0	14	1	1	0	4	0	0	1644	26	0	17	0	0	0	0	13	0	0	13	1	4	2	4	0	11	0	36	0	0	0	0	0	0	0	6	0	0	4	0	0	0	35	0	33	12	0	14	2	0	0	7	1	0	0	0	29	0	0	2	0	18	10	0	34	8	14	0	0	6	17	7	1	3	6	0	0	3	0	0	0	0	0	0	0	54	0	89	28	0	0	3	5	38	3	2	13	0	0	12	0	0	41	1	14	16	0	38	0	0	1	4
CMS4B300	0	0	20	0	440	1	36	0	0	16	1	24	0	0	0	0	21	187	27	11	0	0	0	0	0	0	187	0	3	0	0	0	0	0	1	1	0	0	0	92	0	0	0	0	3	0	0	55	2	1	3	0	13	112	2	32	11	0	0	3	0	0	6	44	0	68	0	13	6	0	192	3	29	0	0	5	6	69	16	0	0	0	0	0	49	9	0	0	5	0	18	60	0	0	0	0	0	7	2	0	0	0	0	0	2	0	0	5	15	0	0	0	0	0	1	0	0	1	0	0	0	0	0	1	10	0	0	0	5	1	0	0	52	3	0	2	118	0	2	102	0	2	0	0	0	14	0	0	0	0	0	0	0	37	0	0	0	5	12	1	12	1	15	0	1	0	198	0	0	45	0	0	30	0	3	3	2	0	0	0	6	5	83	0	0	0	0	43	7	1	0	0	0	0	0	0	0	0	0	0	4	3	0	1	0	9	25	3	0	0	0	0	0	0	0	0	69	7	0	41	34	5	0	253	0	0	6	11	0	0	0	16	0	0	0	26	0	58	1	0	0	0	256	0	117	0	0	121	14	0	6	57	314	0	23	0	31	0	0	1	0	0	0	11	0	1	0	7	0	87	0	12	13	0	0	0	0	0	0	2	0	0	14	0	0	0	0	0	0	5	2	15	6	5	1	0	0	0	0	0	0	0	0	0	0	0	0	11	0	0	0	0	5	0	0	8	15	28	0	0	0	37	0	33	3	31	46	1	0	0	0	40	0	0	11	0	0	6	0	73	4	0	0	0	0	0	0	0	4	0	33	0	0	0	0	0	0	0	16	0	49	0	16	0	0	4	12	3	0	0	0	0	5	6	0	76	0	14	0	5	2	177	0	1	0	6	11	60	0	0	0	19	0	2	28	0	0	0	1	72	0	0	0	0	0	1	0	0	4	0	0	104	1	0	0	0	20	7	0	0	0	0	1	0	36	7	0	0	0	143	11	31	11	0	0	8	0	0	0	4	0	33	0	0	0	0	0	63	1	12	10	0	0	0	3	23	0	0	1	0	0	0	2	0	22	1	0	0	0	3	4	6	2	0	0	5	0	0	0	0	0	0	0	0	1	0	33	40	0	0	0	2	4	0	0	0	5	0	2	0	0	107	0	0	0	0	6	0	25	0	1	0	0	0	0	0	0	0	34	10	0	0	62	0	0	0	0	18	0	0	0	0	7	20	12	0	0	0	0	0	2	0	8	0	0	0	0	0	0	3	0	3	6	56	22	12	0	6	0	14	0	0	0	0	2	7	0	0	0	0	31	0	0	0	13	0	3	0	1	0	4	0	0	0	0	8	2	0	26	0	20	0	0	0	0	0	0	0	0	0	2	0	1	0	0	0	0	0	0	1	0	0	4	20	0	8	1	5	0	0	0	53	0	1	0	0	0	118	0	14	0	3	0	9	0	58	0	0	17	0	0	0	0	0	0	0	0	0	0	8	12	0	41	3	0	0	0	18	0	38	0	0	14	0	1	10	0	10	4	0	0	2	0	1	0	2	0	0	0	0	28	0	0	11	0	0	0	1	0	1	18	0	3	6	0	0	66	19	0	0	1	37	0	0	0	0	2	0	0	0	0	0	0	0	0	0	3	9	0	0	0	0	0	11	0	0	0	0	1	0	4	9	1	0	0	0	0	4	13	2	0	1	0	0	0	0	0	0	0	0	0	0	0	8	0	0	0	0	1	0	0	0	0	0	14	26	0	3	0	0	0	0	0	0	0	1	0	0	2	30	0	0	0	0	0	10	0	6	0	0	0	0	0	0	4	0	9	0	0	0	2	7	0	0	0	0	0	92	0	0	0	2	0	0	0	0	0	0	3	0	0	4	16	0	0	0	6	10	4	0	0	0	0	0	0	12	1	0	0	0	6	0	0	2	0	0	20	0	0	6	0	0	4	79	1	0	4	0	4	0	10	38	9	0	0	0	0	0	0	0	3	7	0	0	0	0	0	1	0	0	1	1	0	0	0	0	0	1	0	0	0	0	4	0	2	8	0	1	0	0	2	14	34	0	0	11	0	26	104	0	3	0	0	0	0	0	0	17	7	3	0	0	0	0	0	0	0	0	0	6	0	3	0	7	0	0	0	0	0	0	0	0	0	0	1	0	0	24	3	0	0	0	2	9	6	0	0	0	4	0	2	0	0	0	0	1	0	23	0	4	0	3	0	0	37	5	0	0	0	1	0	0	1	73	0	0	0	0	0	0	0	0	0	0	8	0	68	0	0	0	0	7	3	0	15	2	0	4	13	0	1	0	1	0	0	0	0	5	4	5	0	0	0	19	0	0	0	2	0	0	7	29	1	0	0	0	38	0	18	0	6	0	88	0	9	0	0	0	37	0	0	32	0	0	0	0	57	0	0	6	0	14	0	0	92	0	0	0	0	0	93	41	0	18	0	199	44	26	23	5	20	0	21	0	0	2	0	0	0	0	0	8	5	0	0	1	9	0	0	0	66	0	0	0	0	0	0	11	0	0	0	0	11	13	14	2	0	6	0	52	0	0	9	0	0	0	0	0	18	3	0	1	0	0	2	2	6	0	0	0	41	20	0	0	9	1	0	8	0	0	0	0	0	0	0	11	0	7	0	31	11	68	7	0	0	0	4	2	8	0	0	7	0	7	0	0	0	25	0	0	18	6	0	0	8	79	0	0	0	0	1	25	0	0	0	2	0	0	0	8	0	0	2	0	25	0	3	0	0	1	2	0	4	0	0	0	3	0	0	0	0	22	0	0	8	0	0	0	0	0	0	2	0	0	1	0	0	0	0	0	42	0	2	0	0	0	0	1316	8	6	13	0	0	0	0	1	0	0	3	2	4	0	1	0	0	0	50	0	0	0	0	0	0	0	3	3	0	0	0	1	4	34	0	29	10	0	2	0	0	0	6	3	0	0	0	14	0	0	0	0	10	3	0	41	23	27	0	0	10	5	7	0	3	2	0	0	7	0	0	3	0	0	0	5	61	0	20	9	0	0	7	6	2	1	0	41	0	0	43	0	0	97	13	2	8	0	59	0	0	5	4
CMS4C100	40	1	69	0	59	173	176	23	18	0	101	17	6	0	16	38	1	62	30	3	16	47	0	11	6	0	18	0	2	0	8	0	8	22	0	71	1	10	3	2	0	0	0	12	4	2	72	2	2	14	27	2	25	57	1	5	13	12	13	12	2	47	8	21	1	0	0	3	7	33	12	38	20	3	13	52	0	1	0	77	0	0	8	46	14	5	0	0	52	1	0	186	0	51	22	0	0	93	0	0	0	0	6	12	5	21	0	22	14	23	0	0	0	13	7	0	0	41	0	3	2	7	1	1	0	11	0	0	86	0	0	68	23	146	2	6	33	2	106	0	0	3	1	20	0	3	1	0	0	122	26	10	23	18	3	135	6	448	5	8	1	4	1	44	1	2	14	33	0	14	8	0	39	0	134	14	12	0	3	0	5	0	10	2	64	2	0	61	14	289	0	0	0	0	0	0	5	2	1	0	0	28	24	16	1	6	1	3	0	67	0	0	0	53	3	0	11	1	13	15	97	24	12	23	1	10	11	1	16	65	0	87	3	0	3	51	55	2	15	0	181	3	3	0	100	0	32	20	0	18	0	9	55	2	6	0	1	0	12	0	3	1	0	0	2	1	0	33	0	58	13	11	15	6	2	0	0	0	9	0	7	2	0	0	0	0	0	2	0	9	2	1	5	3	1	20	0	1	0	4	0	0	57	0	3	0	171	18	1	1	7	0	1	0	0	2	0	19	6	18	2	0	0	16	127	1	30	89	5	0	6	2	1	0	20	0	9	9	13	68	21	14	1	0	4	0	0	0	129	1	2	0	3	7	62	18	1	20	0	0	6	15	15	0	0	2	2	5	2	0	1	4	17	7	7	1	20	0	3	4	20	16	0	0	0	1	13	12	0	3	0	1	1	0	8	0	0	4	0	14	0	0	0	0	2	0	2	6	196	0	11	32	1	32	5	1	14	3	2	0	0	0	15	0	137	15	7	0	0	14	39	3	2	0	0	9	46	3	3	3	0	20	1	0	0	1	0	36	4	3	0	0	0	0	6	4	2	0	2	0	0	5	4	0	0	2	0	0	0	11	2	6	0	1	0	12	4	14	1	0	4	0	5	2	1	0	6	2	0	8	0	14	9	0	73	1	1	0	15	0	0	8	0	0	1	0	1	0	5	0	5	0	0	20	1	3	0	0	1	147	0	2	0	5	1	0	0	11	0	28	9	0	3	2	0	0	20	0	0	0	0	0	4	0	0	0	0	6	2	3	0	21	1	2	1	0	0	5	8	44	0	0	2	0	3	0	0	0	27	0	3	15	0	22	7	0	0	0	1	0	9	0	0	0	2	5	29	0	10	1	0	46	0	3	0	0	7	0	0	0	0	0	21	0	0	30	0	15	0	2	0	0	3	0	0	2	2	0	1	0	2	9	0	1	0	0	0	0	0	3	0	4	0	6	0	3	0	0	2	0	1	1	2	6	0	0	0	0	0	0	2	0	4	0	0	10	6	11	24	58	0	3	6	6	22	4	0	0	26	0	2	9	1	0	0	23	0	1	1	5	0	3	0	1	0	3	6	27	0	5	1	0	3	0	1	0	2	3	4	0	4	3	0	0	0	0	3	0	0	25	0	4	0	13	0	0	4	0	0	0	0	0	0	0	0	0	0	1	2	24	0	8	0	0	0	0	0	10	37	0	0	5	0	0	0	0	0	4	6	0	3	0	0	0	8	0	0	0	7	0	0	0	0	3	1	3	0	15	0	0	0	0	0	22	15	1	0	0	5	2	2	0	0	0	0	2	41	0	9	0	2	0	0	0	5	0	1	0	0	0	0	0	0	17	0	0	0	19	0	5	0	0	0	0	0	0	0	0	0	0	2	0	4	41	0	0	4	3	0	0	0	0	0	0	0	0	1	6	0	4	4	1	0	1	0	0	3	0	0	1	2	0	0	0	5	0	0	0	0	6	0	0	0	0	0	10	8	1	0	0	0	2	0	0	0	14	119	4	0	0	6	5	0	0	0	0	0	0	4	4	0	2	0	2	0	0	3	8	0	0	3	5	3	0	0	11	2	0	3	0	0	0	9	0	2	0	0	3	5	59	0	0	0	0	2	0	0	0	4	1	0	3	0	0	12	0	0	0	0	0	4	0	0	0	0	0	0	0	0	0	0	0	1	3	2	0	0	0	3	0	0	0	0	3	0	3	1	8	0	0	0	1	0	0	1	12	10	0	0	2	1	4	0	1	0	0	0	0	2	0	0	0	0	0	0	0	1	0	12	0	0	0	1	4	1	0	0	0	3	0	0	0	1	1	0	0	0	0	0	7	0	0	0	3	0	0	0	0	1	0	2	0	0	1	3	0	0	0	3	0	6	0	0	1	47	0	0	0	0	0	1	1	0	0	0	0	11	0	0	0	0	2	0	0	2	0	0	0	0	0	1	0	0	1	0	1	1	1	1	0	1	0	6	0	0	0	0	0	0	0	0	1	0	0	0	0	0	0	0	0	1	0	0	0	0	0	5	1	0	0	0	0	12	1	3	2	0	4	0	5	4	0	40	0	0	0	0	0	0	1	36	1	0	0	1	0	0	0	0	0	0	0	0	0	14	5	0	1	0	0	0	0	0	0	0	9	5	0	2	0	0	1	0	0	0	0	1	0	0	0	0	0	0	2	0	0	4	0	0	0	10	0	0	0	1	1	0	0	2	0	0	4	0	0	0	3	0	0	0	1	0	0	4	0	9	0	1	0	0	0	0	0	0	0	0	0	0	4	0	0	0	1	2	4	0	0	1	0	0	0	3	6	0	0	67	32	0	0	0	0	1	14	0	5	2	3	0	12	3	0	1	0	0	0	0	9	5	0	21	0	1	10	3	0	62	0	10	0	0	0	10	0	1	1	6	10	0	8	17	0	1	0	0	2	1	0	2	0	0	1	3	1	0	0	0	8	4	4	3	0	7	2	0	5	0	0	0	0	1	13	0	5	0	34	0	0	0	0	1	0	0	1	0	0	1	0	40	11	0	0	0	0	36	2	0	0	0	0	0	0	0	0	0	8	0	0	0	0	0	0	2
CMS4C200	6	0	50	0	344	10	64	2	3	8	3	48	0	0	0	0	19	140	20	6	4	0	0	0	0	0	120	0	0	0	1	0	2	0	2	11	1	0	0	65	0	0	0	0	6	0	0	25	0	4	4	0	42	141	0	21	11	3	1	7	1	5	4	58	0	27	0	10	16	0	75	11	22	1	0	14	5	57	6	2	0	0	0	0	70	1	0	0	13	2	12	110	0	13	0	0	0	14	0	0	0	0	0	2	6	1	0	38	9	3	0	0	0	3	4	0	0	0	0	0	0	0	0	4	2	0	0	0	29	5	0	1	42	14	0	0	97	0	9	66	0	0	1	4	0	0	1	0	0	2	2	1	2	17	0	1	1	41	0	2	6	2	9	1	2	0	164	1	0	32	2	0	44	0	26	5	0	0	0	0	5	0	140	0	1	0	0	97	13	34	0	0	0	0	0	0	0	0	3	0	0	7	0	0	0	8	14	3	1	1	0	0	0	0	0	0	43	5	3	47	73	5	0	184	0	0	5	15	0	8	0	35	1	0	2	51	2	46	4	0	3	0	98	0	117	0	0	128	1	13	2	40	179	0	25	0	30	0	0	0	0	0	0	9	0	5	0	13	0	121	0	23	29	0	0	1	0	0	1	0	0	0	13	0	0	0	0	0	0	9	1	14	9	2	4	0	0	0	0	1	0	0	2	0	4	0	21	14	0	0	2	0	2	0	0	4	8	23	0	1	3	29	0	20	25	19	45	8	1	0	0	22	0	0	20	0	2	5	1	129	1	0	0	0	0	0	0	0	41	0	18	0	1	0	1	1	0	3	4	0	56	1	24	0	0	14	9	6	0	0	0	0	15	6	0	23	1	5	1	15	5	118	0	0	0	8	24	47	0	0	0	17	0	3	18	0	0	0	4	79	0	0	0	0	1	0	0	0	41	0	0	89	3	1	0	0	30	6	2	0	0	0	15	0	117	18	1	0	0	108	23	22	7	0	0	9	8	0	2	6	0	28	2	0	0	0	0	55	3	9	12	0	0	0	2	18	1	0	7	0	0	0	3	0	14	3	0	0	0	5	5	10	1	0	0	1	0	0	0	0	0	0	0	0	5	0	23	14	2	0	0	7	2	0	12	0	3	0	7	0	1	61	0	0	0	0	10	0	16	0	0	0	0	0	0	11	0	0	10	22	0	0	18	0	0	0	0	16	0	1	0	0	14	8	7	0	2	0	0	0	1	0	8	0	0	0	0	2	4	14	0	18	8	20	11	45	0	8	1	49	0	0	1	0	5	5	0	0	0	0	29	5	0	0	8	0	5	0	1	0	9	0	0	0	0	11	10	0	36	0	6	4	0	0	0	0	2	0	0	0	0	0	0	0	0	2	4	4	0	0	0	0	5	5	0	7	5	1	0	0	0	58	0	1	0	0	0	64	0	4	0	4	0	8	1	22	0	0	25	0	2	0	5	0	0	0	0	0	0	4	10	0	27	2	0	0	0	34	3	56	0	0	12	0	7	9	0	4	3	0	0	5	0	0	0	14	0	0	0	0	7	2	0	9	0	0	0	3	0	2	17	0	9	1	0	0	21	37	0	0	3	18	0	0	0	0	5	0	0	0	0	0	0	0	0	0	3	6	0	0	0	0	0	5	0	0	0	0	0	0	2	5	1	0	0	0	0	7	19	2	0	6	0	0	0	0	0	1	1	0	0	0	0	13	0	0	0	0	0	0	0	1	0	0	6	19	0	6	0	0	0	0	0	0	0	0	0	0	3	17	0	0	0	0	0	8	3	4	0	0	0	0	0	0	15	0	13	0	0	0	2	5	0	1	0	0	0	72	0	0	0	2	0	0	0	0	0	0	5	0	0	0	7	6	0	0	6	5	1	0	0	0	0	0	0	3	1	2	0	0	6	0	0	2	0	0	20	0	0	5	0	0	4	30	2	0	2	0	4	0	7	3	3	0	0	0	0	1	0	0	1	8	0	0	0	0	13	2	0	0	4	2	0	0	0	0	0	0	0	0	0	0	4	1	1	4	0	9	3	0	0	12	15	0	0	15	0	5	83	0	4	0	0	2	0	0	2	10	10	39	0	0	0	0	0	0	0	0	0	2	0	7	0	3	0	0	0	0	0	0	0	0	0	0	2	0	0	12	4	0	0	0	2	15	7	0	0	0	7	0	8	0	0	0	0	1	0	16	0	1	0	3	0	0	17	5	2	0	0	2	0	3	2	32	0	0	0	0	0	0	0	0	0	0	8	0	22	0	1	0	0	5	1	0	3	2	0	2	3	0	0	0	1	0	0	0	0	4	0	8	0	0	0	14	0	0	0	2	0	0	4	6	0	0	0	0	15	0	18	0	4	0	40	1	49	0	1	0	39	0	0	6	0	0	0	0	46	0	0	4	0	3	0	0	50	0	0	0	0	0	87	8	0	16	0	154	17	3	13	8	13	1	18	0	0	0	0	0	0	0	0	4	4	0	0	1	2	0	0	0	14	0	0	0	0	0	0	2	0	1	0	0	17	6	3	4	0	5	0	54	0	0	14	0	0	0	0	0	5	0	0	2	0	0	2	4	6	1	0	0	22	10	0	0	12	11	1	2	0	0	0	0	0	0	0	19	0	5	0	19	13	16	2	0	0	0	2	0	3	0	0	4	0	3	0	0	0	9	0	0	20	3	0	0	6	29	0	0	3	1	1	24	0	0	0	1	0	0	0	0	0	0	6	0	13	0	0	0	0	0	1	0	7	0	0	0	6	0	1	0	0	20	0	0	0	0	1	0	0	0	0	6	0	0	14	2	0	0	0	0	25	2	4	0	0	1	0	1334	14	0	16	0	1	0	1	6	2	0	15	3	2	1	2	0	3	0	40	0	0	0	0	0	0	0	4	0	0	2	0	0	1	22	0	23	5	0	12	2	0	0	6	0	0	0	0	20	0	0	0	0	16	11	0	25	7	15	0	0	4	9	18	2	5	4	0	0	3	0	0	1	0	0	0	2	52	0	30	13	0	0	0	1	13	2	0	17	0	0	11	0	0	51	1	5	17	0	18	0	0	8	2
CMS4C300	0	0	8	1	329	0	44	0	0	10	0	15	0	0	0	0	35	104	22	16	0	0	0	0	0	0	168	2	0	0	0	0	0	0	1	2	0	0	0	77	0	0	0	0	0	0	0	54	0	0	6	0	4	81	0	53	8	0	0	3	0	0	2	28	0	62	0	10	3	0	183	2	34	0	0	1	3	69	21	0	0	0	0	0	25	1	0	0	1	1	16	13	0	0	0	0	0	2	0	0	0	0	0	1	4	0	0	3	11	0	0	0	0	0	2	0	0	0	0	0	1	1	0	1	5	0	0	0	3	0	0	1	33	1	0	0	110	0	1	116	0	0	0	0	0	4	0	1	0	0	0	1	0	19	0	0	0	2	2	0	20	1	7	1	3	0	153	0	0	45	0	0	58	0	0	6	0	0	0	0	2	2	63	0	0	0	0	48	7	2	0	0	0	0	0	0	0	0	1	0	3	0	0	0	0	7	28	3	0	1	0	0	0	0	0	0	92	9	0	22	30	2	0	212	0	0	0	7	0	2	0	6	0	0	0	25	0	40	0	1	1	2	358	0	44	0	1	76	21	0	2	56	347	0	15	0	45	0	0	1	0	0	0	1	0	0	0	4	0	63	0	14	17	0	0	0	0	0	0	0	0	0	11	0	0	0	0	0	0	2	1	7	4	2	2	0	0	0	0	0	0	0	0	0	0	0	0	14	0	0	2	1	11	0	0	19	13	22	0	0	2	27	0	29	5	59	43	0	0	0	0	26	0	0	3	0	0	2	0	68	0	3	0	0	0	0	0	0	2	1	27	0	0	0	1	1	0	0	22	0	18	0	15	0	0	14	21	2	1	0	0	0	3	3	0	69	0	12	0	1	1	129	0	0	0	5	6	62	0	0	0	18	0	4	25	0	0	0	1	51	0	0	0	0	0	0	0	1	0	0	0	74	2	0	1	0	16	6	1	0	0	0	0	0	38	2	0	0	0	164	5	18	10	0	0	7	0	0	0	2	0	29	3	0	0	0	0	28	1	7	6	0	0	0	1	30	1	0	4	0	0	0	4	0	40	1	0	0	0	2	5	8	1	0	0	0	0	0	0	0	0	0	1	0	1	0	10	39	1	0	0	1	3	0	0	0	2	0	1	0	1	108	0	0	0	0	6	0	13	0	0	0	0	0	0	2	0	0	125	15	0	0	99	0	0	0	0	13	0	0	0	0	5	16	7	0	4	0	0	0	7	0	8	0	0	0	0	0	0	3	0	0	18	79	28	7	0	6	1	0	0	0	0	0	2	1	3	0	0	0	37	0	0	1	11	0	6	0	0	0	6	0	0	0	0	5	3	0	34	0	17	0	0	0	0	0	0	0	0	0	6	1	0	0	0	0	3	0	0	0	0	0	3	36	0	10	0	1	0	0	0	19	0	1	0	0	0	123	0	10	0	6	0	9	0	19	0	0	24	0	0	0	1	0	0	0	0	0	0	15	6	0	28	1	0	0	0	14	0	22	0	0	17	0	6	14	0	5	3	0	0	3	0	1	0	0	0	0	1	0	13	0	0	4	0	0	1	0	0	2	35	0	3	15	1	0	59	14	0	0	0	17	0	0	0	0	3	0	0	0	0	0	0	0	0	0	0	6	0	0	0	0	0	5	0	0	0	0	0	0	9	13	1	0	0	0	0	1	11	6	0	1	0	0	0	0	0	1	4	0	0	0	0	8	0	0	0	0	0	0	0	0	0	0	12	27	0	2	0	0	0	0	0	0	0	2	0	0	4	3	0	0	0	0	0	0	0	10	0	0	0	0	0	4	2	0	27	0	0	0	1	9	0	0	0	0	0	62	0	0	0	0	0	0	0	0	0	0	1	0	0	3	19	0	0	0	6	4	5	0	0	0	0	0	0	1	2	0	0	0	1	0	0	0	0	0	43	0	0	12	0	0	2	83	1	0	4	0	4	0	22	46	12	0	0	0	2	0	0	0	5	6	0	0	0	1	1	1	0	0	6	0	0	0	0	0	0	6	3	0	0	0	0	2	3	4	0	4	0	0	1	14	30	0	0	15	0	42	110	0	4	0	0	0	0	0	2	24	27	1	0	0	0	0	0	0	0	0	0	7	0	1	0	15	0	0	0	0	0	0	0	0	0	0	0	0	0	28	0	0	0	0	1	25	8	0	0	0	4	0	1	0	0	0	0	0	0	37	0	6	0	3	0	0	39	0	0	0	0	0	2	0	3	77	0	0	0	0	0	0	0	0	0	0	16	0	94	0	0	0	0	5	2	0	16	4	0	4	7	0	0	0	0	0	0	0	0	1	2	1	0	0	0	5	0	0	0	2	0	0	4	32	0	0	0	0	53	0	15	0	6	0	138	0	2	0	7	0	47	0	0	28	0	0	0	0	42	0	0	4	3	16	0	0	108	0	0	0	0	0	45	46	0	16	0	144	139	51	37	8	27	0	39	0	0	3	0	0	0	0	0	19	5	0	0	0	16	0	0	0	65	0	0	0	0	0	0	8	0	0	0	0	20	11	16	3	0	5	0	44	0	0	1	0	0	0	0	0	71	4	0	4	0	0	0	6	17	2	0	0	81	13	0	0	13	1	0	4	0	0	0	0	0	0	0	3	2	6	1	22	12	64	9	0	0	0	5	2	14	0	0	4	0	3	2	0	0	22	0	0	17	15	0	0	11	29	0	0	3	5	2	16	0	0	0	0	0	0	0	5	0	0	1	0	24	0	13	0	0	7	4	0	4	0	0	0	7	0	2	0	0	9	0	0	10	0	0	0	0	0	0	0	0	0	0	0	0	0	0	0	24	1	4	0	0	1	0	746	4	18	16	0	0	1	3	2	0	0	3	0	2	1	4	0	1	0	31	0	0	0	0	0	0	0	3	0	0	1	0	0	14	32	0	17	9	0	2	7	0	0	3	2	0	0	0	10	0	0	0	0	7	2	0	19	27	31	0	0	0	6	11	0	3	0	0	0	14	0	0	1	0	0	0	9	60	0	9	7	0	0	3	11	0	0	4	76	0	0	22	0	0	47	14	0	5	0	29	0	0	7	6
CMS5A100	6	0	20	0	51	92	60	0	11	2	6	7	0	0	2	28	0	14	3	13	0	12	0	31	6	0	28	7	4	0	2	2	27	20	0	19	4	2	0	33	0	3	0	17	11	4	12	2	0	9	27	2	8	28	5	3	5	2	7	16	3	15	4	8	1	8	0	4	4	10	48	1	12	2	5	5	1	5	1	24	0	0	21	13	5	4	13	0	2	1	1	75	3	14	4	6	0	17	1	0	0	0	4	2	0	2	0	2	12	5	0	0	0	1	1	5	0	31	0	1	3	15	0	2	0	13	0	0	6	4	3	34	18	9	7	0	56	1	10	7	0	1	6	0	0	6	0	0	1	43	9	17	3	0	5	25	2	17	3	0	9	1	0	5	0	1	32	7	1	11	8	9	54	0	57	2	6	5	0	0	10	0	9	4	9	18	0	17	7	28	0	0	0	0	18	0	19	1	7	0	4	6	7	76	7	11	14	1	0	5	0	0	1	7	8	0	6	2	3	48	15	10	8	30	2	0	2	0	10	69	0	6	4	0	0	9	4	2	7	0	76	7	0	0	112	0	10	2	0	14	0	3	3	3	4	0	4	3	2	0	6	6	0	0	0	3	0	10	0	67	3	0	5	1	0	0	1	0	13	1	0	3	0	0	0	4	0	1	0	2	1	19	6	1	0	0	0	5	0	0	0	0	10	0	1	0	21	0	0	8	2	0	0	1	0	0	1	9	0	0	2	0	0	2	44	0	2	15	2	0	5	0	2	0	13	0	2	4	11	8	10	5	0	0	2	0	0	1	22	2	0	0	3	1	7	2	0	10	0	0	7	5	3	0	0	0	0	4	5	0	14	2	2	0	1	0	2	0	2	0	9	8	0	0	0	0	4	0	1	0	0	0	2	0	2	0	0	8	0	6	0	0	0	0	0	0	0	3	1	0	15	16	0	6	3	1	20	2	0	0	0	0	6	0	29	12	7	0	0	15	0	1	7	0	0	3	14	0	2	2	0	4	5	0	4	8	0	4	2	1	1	0	2	0	2	29	0	0	2	0	0	0	2	0	0	3	0	0	0	6	2	1	0	0	0	5	3	15	0	0	3	0	3	0	0	0	1	3	0	4	0	2	3	0	7	0	1	0	0	0	0	2	0	0	1	0	2	0	0	0	2	0	0	12	5	5	0	0	0	4	1	0	2	0	4	0	0	3	0	12	5	0	5	4	0	0	41	0	0	5	9	0	2	0	0	0	0	0	0	0	0	2	5	0	0	1	0	0	0	1	0	0	1	0	0	2	1	0	6	0	73	2	0	6	11	0	2	0	0	0	1	0	0	0	4	2	4	0	5	1	0	1	0	1	0	0	5	0	0	0	3	1	2	0	0	3	0	1	0	1	0	0	0	0	0	2	1	0	1	0	2	5	0	0	0	1	0	14	0	3	2	0	0	0	1	0	1	0	2	4	0	4	0	0	0	0	0	0	0	8	0	1	4	0	0	0	1	0	6	4	0	0	0	5	5	1	0	0	21	0	0	4	0	2	0	26	2	0	0	3	0	2	0	2	0	1	3	22	0	2	0	0	1	0	0	0	0	26	1	0	9	1	0	0	0	0	2	0	0	12	0	0	0	68	0	0	0	1	0	0	0	0	0	2	0	0	0	0	5	1	0	14	0	0	0	0	0	20	1	1	0	1	0	0	0	0	0	1	2	0	0	0	0	2	3	0	0	0	1	0	0	0	0	1	1	0	0	0	0	0	0	0	0	3	4	0	6	0	2	1	2	0	0	0	0	0	36	1	0	0	0	0	1	17	0	0	4	0	0	0	8	0	0	1	0	0	0	1	0	2	0	0	0	5	0	0	0	0	0	0	0	0	0	4	0	2	1	1	1	0	0	0	0	0	0	0	0	3	0	2	1	4	0	0	0	0	2	0	0	0	0	0	0	0	1	0	4	0	0	2	0	2	10	0	0	10	1	0	0	0	1	1	0	0	0	2	19	1	0	0	1	2	0	0	0	1	0	2	1	2	0	3	2	0	1	0	0	9	2	1	4	3	4	0	0	0	0	0	1	0	0	0	11	0	0	0	0	0	4	12	0	0	0	0	1	0	0	1	1	0	0	0	0	0	21	0	0	0	0	0	0	0	0	0	0	0	0	1	0	0	0	0	0	1	0	0	0	0	23	0	2	0	0	0	0	1	19	5	0	0	0	0	0	0	3	1	4	0	0	1	0	0	0	1	0	0	0	0	0	0	0	0	0	0	0	0	0	0	4	0	0	0	0	1	4	0	0	0	1	0	0	0	0	2	0	0	1	0	0	3	0	0	0	0	0	0	0	0	3	5	2	9	1	2	4	0	9	0	2	0	2	0	3	1	18	0	1	0	4	0	3	4	0	0	1	0	11	0	0	4	0	1	0	0	7	1	0	0	0	0	0	0	0	2	0	0	0	0	3	0	4	1	5	0	0	0	0	0	0	0	0	2	1	0	0	0	0	0	0	0	1	0	0	0	0	0	2	7	0	1	0	0	1	0	0	5	0	13	0	5	1	0	15	0	0	0	0	0	2	0	2	1	0	0	0	0	0	0	0	0	4	0	0	0	4	1	2	0	0	1	0	0	5	0	1	5	1	6	0	8	1	0	1	0	0	0	0	0	0	0	0	0	0	0	0	0	1	1	0	0	0	0	0	0	0	2	0	0	2	1	3	26	0	0	0	0	0	0	0	4	0	0	1	0	0	0	4	0	0	0	3	0	1	0	0	0	1	0	1	0	0	0	1	0	0	0	1	0	0	0	0	2	0	0	11	2	0	1	0	0	0	4	0	2	0	7	0	0	2	0	0	0	0	0	0	1	0	1	5	1	0	3	2	0	3	0	5	0	0	0	1	0	7	0	0	12	0	0	2	0	0	1	0	0	1	0	0	0	0	0	14	0	3	0	0	9	0	61	0	0	4	6	0	2	0	0	0	3	1	36	0	0	0	3	0	0	0	0	1	1	6	2	0	1	3	0	32	7	0	0	0	4	8	1	1	0	0	0	0	0	0	1	0	0	1	0	4	0	0	0	0
CMS5A200	1	14	10	0	101	9	54	1	6	4	2	10	0	0	0	8	7	4	0	10	0	3	0	1	0	0	99	11	5	0	0	23	10	4	0	12	0	0	0	93	0	0	10	1	8	2	4	19	0	3	14	0	7	25	5	20	1	3	5	8	0	10	0	11	0	22	0	8	8	0	132	0	12	0	0	7	0	15	12	13	0	0	3	2	9	3	4	0	3	6	0	59	0	4	0	0	2	3	0	0	0	0	0	1	2	0	0	0	20	1	0	0	0	6	2	0	0	0	0	0	11	1	0	0	4	4	0	0	9	4	1	11	24	11	1	0	72	1	12	17	0	1	4	0	0	1	0	0	1	5	2	3	0	0	0	3	2	10	1	0	23	1	1	4	5	0	79	2	0	11	1	4	36	0	19	5	0	7	1	0	8	0	29	4	3	0	0	12	4	9	0	0	0	0	14	0	9	1	4	0	2	0	2	10	4	4	17	0	2	1	0	0	8	2	7	0	16	1	0	55	29	15	0	48	8	0	1	4	1	20	0	4	3	0	0	11	3	0	1	4	12	0	2	0	47	0	3	1	0	14	0	1	1	5	4	0	23	0	1	0	1	7	0	13	0	4	0	2	0	57	0	1	5	0	0	1	1	0	16	2	0	0	1	0	0	4	0	0	0	0	1	21	2	2	0	0	1	0	0	0	0	0	3	0	1	0	9	1	1	0	0	0	1	0	0	0	0	3	0	0	1	0	0	5	22	5	3	7	1	0	0	1	7	0	10	0	0	3	0	13	0	0	0	0	0	0	0	0	26	0	9	0	3	1	1	5	1	0	0	0	9	1	3	0	0	3	2	1	0	0	4	0	1	1	1	1	0	7	2	0	5	34	0	0	1	1	6	1	0	0	0	4	9	3	7	0	0	2	1	20	0	0	0	1	0	0	1	0	1	0	6	31	0	2	0	0	38	4	0	0	0	0	7	0	64	1	6	0	0	66	0	0	3	0	0	1	11	0	3	1	0	4	2	0	3	2	0	2	1	0	0	0	0	10	2	54	2	0	2	0	0	0	2	0	0	0	0	0	0	9	4	2	1	0	0	1	29	1	0	0	1	0	5	0	0	0	0	5	2	1	0	1	2	0	2	0	2	0	0	0	0	0	0	0	0	0	7	0	1	0	0	0	0	1	0	9	0	0	0	1	0	0	3	0	1	2	0	3	0	5	0	0	3	8	3	0	33	0	0	0	13	0	10	0	0	0	0	0	0	2	0	0	6	1	4	0	0	3	1	0	0	0	0	0	2	6	3	0	0	0	107	3	0	0	11	0	10	0	0	0	1	0	0	0	0	1	0	0	9	0	2	0	0	0	0	0	1	0	0	0	15	0	1	0	1	1	0	0	0	0	0	0	0	0	0	4	0	0	0	0	0	12	0	0	0	0	0	75	0	0	2	4	0	1	0	7	0	0	1	1	0	3	0	0	0	0	0	0	0	35	0	3	16	4	0	2	0	8	2	6	0	0	1	0	3	0	0	1	2	0	1	6	0	0	0	6	1	0	3	0	0	5	0	5	0	2	1	11	0	3	0	0	0	7	0	0	1	128	5	0	5	4	0	0	0	0	3	0	0	5	0	1	0	30	0	0	0	4	1	0	0	0	0	15	0	0	0	0	1	0	1	23	12	0	0	0	0	13	0	0	0	2	0	0	0	0	0	1	3	0	0	0	0	1	0	0	0	0	1	0	0	0	0	0	0	2	0	3	0	0	0	0	0	1	0	1	2	0	7	4	0	0	0	0	0	0	8	0	0	0	0	0	0	34	0	0	35	0	0	0	9	0	0	1	0	0	0	0	0	0	0	15	0	0	0	0	0	0	0	0	0	0	0	0	0	1	2	4	7	0	0	0	0	0	0	6	0	1	0	5	2	5	1	1	0	0	2	0	0	15	0	0	1	2	0	0	24	0	0	1	0	39	1	0	0	1	1	0	0	0	8	14	0	0	1	0	10	5	0	0	4	1	0	0	0	1	0	136	1	0	1	0	0	0	10	7	0	7	2	0	5	2	8	0	0	0	0	0	27	0	0	0	1	0	0	0	0	0	11	7	0	0	0	0	0	0	0	0	1	1	0	0	0	2	8	0	0	0	0	0	0	0	0	1	4	0	0	10	0	0	0	0	0	7	0	0	0	0	64	0	3	0	0	0	0	3	0	5	0	21	0	3	0	0	7	0	0	0	0	1	1	0	0	0	0	0	0	0	1	0	0	0	0	0	1	0	4	0	0	0	0	3	1	0	24	7	0	0	23	0	6	0	0	0	0	0	0	54	0	1	0	0	0	0	0	0	0	0	1	1	3	18	9	0	0	0	70	0	2	0	4	0	8	2	22	0	8	0	48	0	54	5	0	0	4	0	31	3	0	15	0	6	0	0	68	3	0	0	0	0	1	12	1	6	3	1	11	0	84	1	21	17	20	0	0	2	0	0	0	0	0	8	1	0	0	10	7	0	0	0	8	0	0	0	0	0	1	34	0	1	0	0	4	1	0	7	0	8	0	12	5	0	2	0	0	0	0	0	19	1	0	2	0	0	0	2	5	2	0	0	25	4	0	0	0	0	15	0	0	1	0	3	0	0	0	5	0	28	0	48	4	0	0	0	0	0	0	0	5	0	0	0	0	0	1	0	3	4	0	0	3	0	0	0	5	11	0	0	7	1	1	25	0	0	0	1	0	0	0	5	0	0	1	0	5	0	52	0	0	6	7	0	0	0	0	0	7	0	2	0	0	1	0	0	0	0	0	0	0	0	0	2	0	0	5	0	0	1	0	0	3	0	0	0	0	12	0	0	9	0	0	0	1	1	0	0	0	0	37	0	0	0	5	0	1	0	6	0	0	0	0	0	7	0	1	17	0	1	0	0	0	22	0	1	5	0	0	2	0	0	16	0	0	0	0	6	0	7	0	0	16	0	0	0	0	0	0	0	1	61	0	0	0	2	0	0	1	0	1	0	6	13	0	3	6	0	25	6	0	10	4	13	12	4	30	0	0	0	2	0	0	22	0	0	0	0	10	0	0	1	4
CMS5A300	0	14	0	0	46	2	1	0	2	4	0	1	0	0	2	0	0	1	0	1	0	15	0	0	0	0	39	8	3	0	0	12	0	1	0	6	0	0	0	128	0	0	11	0	0	0	0	5	0	2	10	0	0	0	5	8	1	0	1	1	0	1	0	2	1	5	0	7	0	3	136	0	8	0	0	1	1	1	1	4	0	0	0	0	4	2	7	0	5	0	0	5	0	0	0	0	2	0	0	0	0	0	1	0	0	0	0	0	0	1	0	0	0	6	1	0	0	0	0	0	5	0	0	0	1	2	0	0	10	3	0	0	3	0	3	0	18	0	1	25	0	0	1	0	0	0	0	0	0	1	0	0	0	0	0	0	4	1	0	0	7	0	1	0	13	0	27	1	0	10	0	3	1	0	5	1	0	0	0	0	1	0	0	0	0	2	0	0	0	1	0	0	0	0	0	0	2	0	1	0	0	0	0	1	0	0	9	0	0	0	0	0	60	0	8	0	0	0	0	3	9	4	0	22	0	0	0	0	0	4	0	0	0	0	0	1	0	0	1	16	0	0	0	0	4	0	0	2	1	0	0	0	0	22	1	0	3	0	1	0	1	6	0	9	0	0	0	2	0	20	0	0	0	0	0	0	4	0	2	1	0	0	0	0	0	0	0	0	0	0	0	43	0	0	0	0	1	0	0	0	0	0	0	0	0	0	1	0	1	0	0	0	0	3	0	0	0	0	0	0	2	0	0	2	2	0	0	0	0	0	0	0	0	0	0	0	6	1	2	4	0	0	0	0	0	0	0	0	19	0	9	0	2	0	0	4	0	0	0	0	1	0	0	0	0	3	1	3	0	0	1	0	0	0	0	0	0	3	0	0	0	26	0	0	0	2	0	0	0	1	0	4	14	1	1	0	0	0	0	1	0	0	0	0	0	0	0	0	0	0	1	15	0	0	0	0	5	1	0	0	0	0	1	0	9	0	0	0	0	39	0	0	2	0	0	0	1	0	0	0	0	0	1	0	1	0	0	0	0	0	0	0	0	1	0	31	1	0	1	10	0	0	0	0	0	0	0	0	0	0	0	0	0	0	0	0	86	0	0	0	0	0	1	0	0	0	0	1	0	0	0	1	0	0	0	0	2	0	0	0	0	0	0	0	0	0	4	0	0	0	1	0	0	1	0	0	0	0	0	0	0	0	1	0	1	0	0	0	0	0	0	0	0	0	0	0	7	0	0	0	1	0	7	0	0	0	0	0	0	0	0	0	2	1	2	0	0	1	0	0	0	0	0	0	1	2	0	0	0	0	100	0	0	0	11	0	1	0	0	0	0	0	0	0	0	0	0	0	0	0	3	0	0	0	0	0	0	0	0	0	10	0	0	0	1	1	0	0	0	0	0	0	0	5	0	0	0	0	0	0	0	1	0	1	0	0	0	29	0	0	0	2	0	0	1	0	0	0	2	2	0	0	0	0	0	0	0	0	0	33	0	2	6	4	0	1	0	1	0	0	0	0	0	0	0	0	0	1	1	0	0	0	0	0	0	0	1	0	0	0	0	1	0	1	0	0	0	2	0	1	0	0	0	2	0	0	0	85	5	0	1	3	0	0	0	0	0	0	0	0	0	0	0	9	0	0	0	0	0	0	0	0	0	1	0	0	0	0	0	0	0	1	25	0	0	0	0	0	0	2	0	0	0	0	0	0	0	0	6	0	0	0	0	0	0	0	0	0	1	0	0	0	0	0	2	1	0	0	0	0	0	0	0	0	1	0	0	0	2	0	0	0	0	0	0	0	0	0	0	0	0	0	0	29	0	0	4	0	0	0	8	1	0	0	0	0	0	1	0	0	0	10	0	1	0	0	0	0	0	0	0	0	1	0	0	0	0	2	0	0	0	0	0	0	0	0	0	0	0	1	0	1	1	0	0	0	0	0	0	0	0	0	0	8	0	0	58	0	0	1	0	81	0	0	0	0	0	1	0	0	9	6	0	0	5	0	0	3	0	0	2	0	0	0	0	0	0	335	0	0	0	0	0	0	0	4	0	0	0	0	0	0	0	0	0	0	0	0	14	0	0	0	0	0	0	0	0	0	0	2	0	0	0	0	0	0	0	0	0	0	0	0	0	0	0	0	0	0	0	0	0	0	0	0	2	0	0	2	2	0	0	0	0	3	0	0	0	0	48	0	0	0	0	0	0	0	0	0	0	82	0	0	0	0	3	0	0	0	0	0	0	0	0	0	0	0	0	0	0	0	0	0	0	0	0	0	1	0	0	0	0	0	0	0	27	0	0	0	16	0	1	0	0	0	0	0	0	1	0	0	0	0	0	0	0	0	0	0	0	1	0	11	4	0	0	0	91	0	0	0	0	0	30	4	0	0	5	0	36	0	53	2	0	0	7	0	0	0	0	48	2	13	0	0	80	5	0	0	0	0	0	6	1	1	0	0	4	0	134	0	35	19	16	1	0	0	0	0	0	0	0	10	15	0	0	0	2	0	0	0	0	0	0	0	0	0	0	9	0	3	0	0	1	0	0	0	0	0	0	6	3	0	0	0	0	0	0	0	22	2	0	1	0	0	0	0	17	1	0	0	27	2	0	0	0	0	17	0	0	3	0	0	0	2	0	2	0	24	0	33	3	0	0	0	0	0	0	0	37	0	0	0	0	0	0	0	1	1	0	0	0	0	0	0	3	4	0	0	1	0	2	12	0	0	0	1	0	0	0	3	0	0	1	0	0	0	187	0	0	3	8	0	1	0	0	0	0	0	0	0	0	0	0	0	0	0	0	0	0	0	0	1	0	0	5	0	0	0	0	0	0	0	0	0	0	2	0	0	3	12	0	0	1	1	0	0	0	0	53	0	0	0	0	0	0	0	0	0	0	0	0	0	0	1	0	14	0	0	0	0	0	5	0	0	10	0	0	1	0	0	3	0	0	0	0	0	0	2	0	0	2	0	0	0	0	0	0	0	0	31	1	0	0	0	0	0	6	0	3	0	14	13	0	0	7	0	1	0	0	2	1	12	1	2	45	0	0	0	0	0	0	27	1	0	1	0	3	0	0	3	3
CMS5B100	30	4	30	0	105	185	146	4	26	1	12	51	1	0	7	42	0	29	3	26	4	40	0	78	12	0	54	13	12	0	1	4	25	28	0	29	0	0	0	48	0	10	3	31	12	10	36	14	1	11	49	1	24	34	4	12	3	6	11	21	4	37	2	13	4	11	0	1	17	23	51	3	21	2	25	9	1	3	0	34	0	0	41	17	17	15	15	0	6	4	1	130	5	26	13	13	1	38	13	0	0	0	16	5	2	8	0	5	19	16	0	0	0	5	2	15	0	73	0	0	6	16	0	4	1	22	0	0	17	5	1	41	47	26	3	0	74	2	18	7	0	1	8	0	0	8	0	0	1	77	32	31	9	2	9	69	10	29	9	0	12	56	0	15	5	4	29	9	0	11	8	11	69	0	107	11	21	19	2	0	9	0	56	4	27	35	0	24	5	30	0	0	0	0	35	0	36	7	10	0	3	9	8	159	4	20	7	2	1	26	0	1	6	8	9	0	8	2	10	95	32	20	7	47	4	10	1	2	26	101	1	13	9	0	4	14	9	9	2	2	155	6	1	0	252	0	26	1	0	25	0	6	9	11	7	0	9	2	14	2	4	8	0	0	4	7	0	11	0	174	5	0	11	3	0	0	1	0	34	5	6	0	1	0	1	3	0	3	0	1	5	44	3	3	1	0	1	5	0	4	0	0	58	0	7	0	30	0	3	13	2	2	2	1	0	0	0	5	31	3	4	0	0	4	63	6	4	22	2	5	20	2	5	1	16	0	3	8	9	29	13	11	4	0	9	0	0	6	52	5	1	0	2	3	28	8	1	10	0	0	8	3	7	0	0	1	1	3	11	0	22	0	10	0	6	3	4	0	4	0	9	14	0	0	4	1	8	1	2	3	0	1	5	1	8	0	0	36	1	16	0	0	0	2	0	1	5	3	1	0	21	21	0	7	0	2	23	1	0	0	0	0	15	0	52	18	22	0	0	7	1	1	6	0	0	6	29	0	6	0	0	9	3	0	1	57	0	6	3	2	0	0	6	4	4	56	3	0	9	7	0	0	9	0	0	8	0	0	0	10	3	5	1	0	0	10	11	18	0	0	5	0	13	1	0	0	2	8	0	4	0	7	6	0	9	1	3	0	1	0	1	0	0	0	4	0	6	0	1	0	4	0	0	30	14	13	0	0	1	11	1	0	1	0	2	4	0	6	0	29	10	0	5	4	1	0	56	0	0	2	10	0	1	0	0	0	0	2	4	2	0	2	7	0	2	14	0	2	5	1	0	0	0	0	2	1	1	0	16	0	105	5	0	11	25	0	6	0	0	0	6	0	0	0	5	0	3	0	6	1	1	0	0	7	0	0	4	0	0	0	3	0	14	0	1	10	0	0	0	2	0	0	0	1	0	5	1	2	1	0	1	12	0	0	0	3	0	10	0	5	5	2	0	0	1	6	1	0	6	3	0	5	2	1	0	0	0	0	0	9	0	2	8	1	0	1	6	2	9	17	0	3	0	2	11	0	0	1	40	0	9	11	2	4	0	48	3	0	2	1	2	4	0	4	0	5	9	51	0	4	0	0	3	0	0	0	0	15	0	0	10	5	0	0	0	0	4	0	0	22	0	3	0	129	0	0	0	3	5	0	0	0	0	3	0	0	0	2	4	1	1	30	0	0	0	0	0	29	3	1	0	1	0	0	0	0	0	5	8	0	0	0	0	1	17	0	0	0	1	0	0	0	0	2	1	0	0	2	0	0	0	0	0	22	12	3	1	0	3	0	6	0	0	0	0	0	67	1	0	0	1	0	0	56	0	0	4	0	0	2	10	0	0	0	0	0	0	3	0	5	0	5	0	14	0	0	0	0	0	0	1	0	1	2	0	4	1	2	1	0	0	0	0	0	0	3	0	7	0	10	0	1	0	4	0	0	1	0	0	3	0	0	0	0	2	0	7	0	0	3	0	1	9	0	0	12	5	0	0	0	1	2	0	0	2	1	41	1	0	0	2	3	0	0	0	7	0	4	6	3	1	2	0	4	0	0	2	7	4	1	14	3	1	0	0	0	0	0	5	0	1	0	23	11	0	0	2	0	8	12	0	0	0	0	2	0	0	0	2	0	0	0	0	1	40	0	0	0	0	0	0	0	0	0	1	0	0	0	0	0	0	0	3	2	1	0	0	0	27	0	0	0	0	0	0	0	46	5	0	1	0	2	0	0	2	0	13	0	0	1	0	1	0	1	0	0	0	0	0	0	0	0	0	0	0	0	1	0	4	0	0	0	1	1	12	0	0	0	1	0	0	0	0	15	0	0	2	1	0	4	0	2	0	0	0	0	0	0	9	2	2	14	1	10	2	0	11	0	3	0	6	0	4	7	33	0	0	0	8	0	6	2	0	0	3	0	24	0	0	4	0	3	0	0	7	1	0	0	0	0	7	0	2	6	1	2	0	0	3	0	7	0	16	0	0	5	0	0	0	0	0	5	1	0	0	1	0	0	0	0	3	0	0	0	0	0	4	17	0	4	0	0	5	0	0	4	0	28	0	2	1	0	28	0	0	0	0	0	1	1	4	0	0	0	0	1	2	0	0	0	5	1	0	0	5	0	4	0	0	2	0	0	6	0	1	4	0	8	1	8	2	0	0	0	0	0	0	2	0	0	0	0	0	0	0	0	6	1	0	0	0	0	0	0	3	2	0	0	5	0	5	29	0	0	0	0	0	0	0	3	0	0	1	0	2	0	6	0	0	0	5	0	0	0	0	0	1	2	1	0	0	2	0	0	0	0	0	0	0	3	1	6	0	0	18	4	0	0	0	0	1	5	0	2	0	4	0	0	5	0	0	0	0	4	0	2	0	0	19	0	0	5	1	0	7	0	3	0	0	0	13	0	6	4	0	11	0	1	3	0	0	2	0	0	9	0	1	0	0	3	31	0	0	0	0	18	1	134	2	0	5	6	0	7	0	0	0	3	2	57	0	2	1	1	0	0	1	0	0	2	19	9	0	0	1	0	66	28	0	0	0	1	21	3	4	0	0	0	1	0	0	0	0	0	1	0	5	0	0	0	4
CMS5B200	1	1	7	0	88	18	13	2	3	1	0	22	0	0	0	1	4	13	1	2	2	4	0	0	0	0	40	26	4	0	0	1	2	2	0	16	1	0	0	62	0	0	5	0	2	1	2	10	0	0	8	0	9	44	2	12	3	2	2	11	0	9	0	6	0	18	0	4	5	3	100	0	13	2	0	2	0	10	0	4	0	0	1	0	17	2	3	0	1	3	1	43	0	4	0	0	1	4	1	0	0	0	0	1	3	0	0	1	14	2	0	0	0	4	2	0	0	0	0	1	7	1	0	2	2	5	0	0	8	3	0	6	55	7	2	1	72	0	14	25	0	1	11	1	0	0	0	1	0	1	0	3	2	0	0	5	2	11	1	0	13	22	1	0	10	0	56	2	0	17	2	4	39	0	10	13	0	13	1	0	6	0	52	0	2	0	0	28	3	4	0	0	0	0	8	0	6	0	4	0	5	2	1	1	1	4	11	3	1	1	0	0	16	3	3	0	13	0	0	47	27	9	0	43	0	0	6	3	0	20	0	7	3	0	1	6	1	2	3	5	0	0	1	0	32	0	0	1	0	19	0	3	4	8	10	0	17	2	1	0	2	4	0	5	0	2	0	1	0	51	1	1	6	0	0	0	1	0	11	2	0	0	1	0	0	4	0	1	0	0	2	33	1	8	0	0	0	0	0	0	0	0	0	0	9	0	7	2	3	1	1	1	2	0	0	0	0	5	1	1	3	0	0	6	18	7	2	3	1	1	0	1	0	0	29	0	0	2	1	5	1	0	0	0	0	0	0	0	69	0	4	0	0	0	0	5	0	0	0	0	11	0	4	0	0	2	4	7	6	0	0	0	8	0	0	4	1	4	1	0	4	26	0	0	0	3	6	1	2	0	0	2	6	3	3	0	0	11	0	9	0	0	0	0	0	0	1	1	0	0	1	30	0	0	0	0	60	0	0	0	0	0	7	0	67	7	5	0	0	39	0	0	2	0	0	2	8	0	0	0	0	2	1	0	15	2	0	0	2	0	0	0	0	5	1	33	3	0	2	1	0	1	0	0	2	6	0	0	0	7	1	0	1	0	0	0	49	0	0	0	0	0	1	2	0	0	1	11	0	0	0	1	0	0	2	0	4	0	1	0	0	1	0	0	1	0	6	0	1	0	2	0	0	2	1	6	0	0	0	0	0	0	1	0	1	0	0	5	0	3	0	0	1	5	1	0	34	0	0	0	9	0	1	0	0	0	0	0	2	4	0	0	8	2	7	0	0	2	0	1	0	0	1	0	4	5	1	0	0	0	63	1	0	1	9	0	5	0	0	0	2	0	0	0	2	0	2	0	8	0	0	1	0	0	0	0	2	0	0	0	10	0	0	0	0	1	0	0	0	2	0	0	1	2	0	4	0	0	0	0	0	8	0	0	0	3	0	56	0	1	0	4	0	1	7	3	0	0	3	1	0	4	0	0	0	0	0	0	0	19	0	2	7	8	0	1	0	4	1	10	0	0	5	0	1	3	0	0	6	0	0	5	1	1	0	19	1	0	1	0	0	1	0	3	0	0	0	3	0	0	3	0	1	0	1	0	2	103	6	0	12	7	0	0	0	0	3	0	0	0	0	0	0	20	0	0	0	6	0	0	0	0	0	9	0	0	0	0	2	0	4	21	4	0	0	0	0	11	4	0	0	0	0	0	0	0	0	3	3	0	0	0	0	4	0	0	0	0	1	0	0	1	0	1	0	3	0	1	0	0	0	0	0	2	1	0	0	0	4	4	1	0	0	0	0	1	0	0	1	0	0	0	0	25	1	0	28	0	0	0	3	0	0	0	0	0	0	0	0	0	0	13	0	0	0	0	0	0	0	0	0	0	0	3	0	1	3	2	2	0	0	0	0	0	0	3	0	0	0	1	1	2	6	1	0	0	3	0	0	1	0	0	1	0	0	0	43	0	1	1	0	29	0	0	0	1	0	0	0	0	5	7	0	0	12	0	10	3	0	0	3	3	0	0	0	0	0	53	0	0	4	0	0	0	1	8	0	5	1	0	6	1	7	0	0	2	0	0	23	0	0	0	2	1	0	0	0	0	12	2	0	0	0	0	0	0	0	0	0	0	0	0	0	2	1	0	0	0	0	0	0	0	0	0	2	0	0	1	0	0	0	0	1	1	0	0	0	0	36	0	3	0	0	0	0	0	0	4	0	24	0	3	0	0	12	0	0	0	0	0	0	0	0	0	0	0	0	0	0	0	0	0	0	0	0	0	2	0	0	0	0	1	1	0	12	0	0	0	7	0	2	0	0	2	0	0	0	0	1	0	0	0	0	0	0	0	0	0	0	3	2	12	1	0	3	0	51	0	4	0	6	0	9	3	18	0	6	0	28	0	23	4	0	0	5	0	28	1	0	10	0	15	0	0	35	1	0	0	0	0	7	11	1	12	2	6	15	0	40	0	21	15	12	1	0	0	0	0	0	0	0	6	3	0	0	1	6	0	0	0	2	0	0	0	0	0	0	5	0	3	0	0	1	0	1	4	0	9	0	4	3	0	3	0	0	0	0	0	19	3	3	2	0	0	0	0	3	0	0	0	13	4	0	0	3	0	8	0	0	3	0	0	0	1	0	4	1	17	0	12	3	0	0	0	0	0	0	1	5	0	0	0	0	0	0	0	1	5	0	0	0	2	0	0	1	17	0	0	3	0	1	15	0	0	0	0	0	0	0	1	0	0	1	0	6	0	47	0	0	2	5	0	1	0	0	0	5	0	0	0	0	0	0	1	0	0	0	0	0	0	0	0	0	0	8	0	0	0	0	0	1	0	0	0	0	12	0	0	8	4	0	0	0	3	0	2	0	0	32	0	0	1	0	0	0	0	5	0	0	0	0	0	2	1	0	8	0	0	0	0	0	7	0	0	12	0	0	1	0	0	12	0	0	0	0	15	0	1	0	0	6	1	0	1	0	0	0	0	3	31	0	0	0	1	0	0	0	0	2	2	14	10	0	7	5	0	14	1	0	2	2	4	5	0	17	0	0	0	0	0	0	1	0	0	4	0	3	0	0	0	2
CMS5B300	1	12	0	0	22	2	3	0	0	2	0	10	0	0	0	0	2	0	0	0	0	7	0	0	0	0	21	16	0	0	0	9	0	0	0	4	0	0	0	33	0	0	12	0	0	2	0	11	0	3	6	0	0	1	5	9	0	1	2	0	0	0	0	1	0	5	0	5	4	1	110	0	7	1	0	3	0	4	0	0	0	0	0	0	15	6	1	0	5	0	0	8	1	2	0	0	5	0	1	0	0	0	0	0	1	0	0	0	6	0	0	0	0	6	0	0	0	0	0	0	1	0	1	0	3	3	0	0	5	7	0	0	6	0	1	0	15	20	0	29	0	2	0	0	0	0	0	0	0	1	0	0	0	0	0	1	11	0	0	0	6	0	0	2	29	0	25	1	0	1	0	4	2	0	6	0	0	0	0	0	0	0	0	1	0	0	0	2	1	2	0	0	0	0	0	0	2	0	2	0	0	0	0	0	0	0	5	0	0	0	0	3	605	1	7	0	2	0	1	7	2	7	0	44	0	0	0	3	0	1	0	1	0	0	0	1	0	0	0	103	1	0	0	0	6	0	0	1	0	0	0	2	0	36	0	0	29	0	0	0	1	4	0	4	0	0	0	0	0	141	0	1	0	0	0	0	2	0	4	0	0	0	0	0	0	0	0	0	0	0	3	31	1	0	0	0	1	0	0	0	0	0	0	0	0	0	3	5	2	0	0	1	0	0	0	0	0	0	0	0	10	0	0	4	0	1	0	0	0	0	0	0	0	0	1	0	2	5	1	1	1	4	0	0	0	0	0	0	17	0	9	0	2	0	0	6	0	0	0	0	2	0	0	0	0	1	2	5	0	0	0	0	0	0	0	2	0	9	0	0	0	17	0	0	0	0	4	0	0	0	0	3	4	0	1	0	0	0	0	2	0	0	0	0	0	0	0	0	0	0	0	16	0	0	0	0	6	1	0	0	0	0	1	0	25	0	0	0	0	46	0	0	0	0	0	0	0	0	0	0	0	0	0	0	9	0	0	0	0	0	0	0	0	4	0	7	4	0	2	1	2	0	1	0	1	0	0	0	0	0	0	0	0	0	0	1	61	0	0	0	0	1	3	15	0	0	0	4	4	0	0	0	0	0	0	0	1	0	0	0	0	0	0	0	1	0	15	0	0	0	2	0	0	0	1	0	0	0	0	0	0	1	0	0	0	0	0	0	0	1	0	0	1	9	5	0	10	0	0	0	2	0	3	0	0	0	0	0	0	0	0	0	4	0	9	0	0	5	1	0	0	0	0	0	0	0	0	0	0	0	10	0	0	0	4	0	3	0	0	0	1	0	0	0	2	0	0	0	0	0	8	0	0	0	0	0	0	0	0	0	31	0	0	0	2	0	0	0	0	1	0	0	5	13	0	0	0	0	0	0	0	1	0	1	0	0	0	71	0	0	0	2	0	0	3	13	0	0	1	0	0	0	0	0	0	0	0	0	0	17	0	12	7	0	0	4	0	5	0	2	0	0	0	0	0	2	0	2	0	0	0	0	0	0	0	0	1	0	2	0	0	0	0	1	0	0	0	0	0	0	0	0	1	0	0	0	0	49	2	0	1	7	0	0	0	0	0	0	0	0	0	0	0	2	0	0	0	1	0	0	0	0	0	9	0	0	0	0	0	0	1	20	13	0	0	0	0	2	0	0	0	0	0	0	0	0	0	0	18	0	0	0	0	0	0	0	0	0	0	0	0	0	0	0	3	2	0	1	0	0	0	0	0	0	0	2	0	0	4	0	0	0	0	0	0	0	0	0	0	0	0	0	1	2	0	0	15	0	0	0	2	0	0	0	0	0	0	0	0	0	0	9	0	0	0	0	0	0	0	0	0	1	0	0	0	0	1	5	5	0	0	0	0	0	0	1	0	0	0	0	0	0	2	0	0	0	0	0	0	0	0	0	0	2	0	0	30	0	0	0	0	153	3	0	0	0	2	1	0	0	10	6	0	0	53	0	0	2	0	0	3	0	0	0	0	0	0	162	0	0	3	0	0	0	0	3	0	2	0	0	4	0	0	0	0	0	0	0	152	0	0	0	0	0	0	0	0	0	7	2	0	0	0	0	0	0	0	2	0	0	0	0	0	5	0	0	0	0	0	0	0	0	0	0	1	0	0	4	0	0	0	0	2	1	0	0	0	0	5	0	1	0	0	0	0	0	0	0	0	74	0	0	0	0	14	0	0	0	0	0	0	0	0	0	0	0	0	0	0	0	0	0	0	0	0	0	18	0	0	0	0	1	2	0	3	0	0	0	10	0	0	0	0	0	0	0	0	6	0	0	0	0	0	1	0	0	0	0	1	10	2	27	2	0	1	0	24	0	0	0	0	0	64	6	3	0	8	0	138	0	21	1	0	0	11	0	1	0	0	44	0	20	0	0	67	0	0	0	0	0	2	14	0	5	0	2	40	0	47	1	12	24	24	22	0	3	0	0	0	0	0	37	1	0	0	0	2	0	0	0	1	0	0	0	0	0	0	1	0	25	0	0	0	0	0	4	0	6	0	7	1	0	0	0	0	0	0	0	16	32	4	0	0	0	0	0	1	1	0	0	14	3	0	0	2	0	6	0	0	9	0	20	0	7	0	0	1	7	0	19	4	0	0	0	0	0	0	0	19	0	0	0	0	1	0	0	0	14	0	0	2	7	0	0	1	40	0	0	14	0	4	4	0	0	0	1	0	0	0	7	0	0	0	0	0	0	176	0	0	44	44	0	2	0	0	0	0	0	0	0	0	0	0	0	0	0	0	0	0	0	0	0	0	0	2	0	0	0	0	0	3	0	0	0	0	3	0	0	0	3	0	0	9	7	0	0	0	0	26	0	0	0	0	0	0	0	0	0	0	0	0	0	0	5	0	5	0	0	0	0	0	4	0	0	4	0	0	0	0	0	2	0	0	0	0	2	0	2	0	0	2	0	0	0	0	0	0	0	0	21	0	0	0	0	0	0	4	0	2	2	11	4	0	6	0	0	1	1	0	0	0	1	0	1	3	0	0	0	2	0	0	3	0	0	1	0	2	0	0	0	0
CMS5C100	19	1	27	0	129	143	130	2	10	4	19	49	3	0	2	47	5	54	7	15	2	11	0	35	3	0	40	28	3	0	6	2	35	28	0	32	1	0	0	21	0	1	16	26	9	7	28	12	0	20	34	2	26	36	4	7	2	5	12	21	2	31	2	8	1	16	0	9	9	10	42	2	20	4	9	11	0	2	0	57	0	0	24	12	13	3	18	0	17	9	2	96	4	25	7	1	1	13	5	0	0	0	16	4	4	3	0	3	15	16	0	0	0	6	2	2	0	24	0	0	12	9	1	6	0	18	0	0	15	8	1	47	94	29	6	0	73	3	11	3	0	5	16	3	0	3	0	8	1	65	16	28	2	6	1	67	6	21	5	0	4	42	0	14	14	0	33	11	0	9	3	8	74	0	80	10	12	31	0	0	15	0	76	5	24	15	0	18	12	28	0	0	0	0	34	0	16	0	4	0	4	12	7	91	11	18	9	1	1	25	0	1	31	9	6	0	6	2	9	62	40	14	5	36	4	2	6	5	19	110	4	23	4	0	3	15	7	16	5	8	112	4	5	0	244	0	17	2	0	27	0	9	6	13	25	0	8	3	5	1	3	5	0	1	0	14	0	16	0	137	14	3	10	1	2	1	1	0	23	1	1	1	1	0	2	5	0	3	0	0	5	40	6	0	2	1	1	1	0	1	0	0	18	0	1	0	25	3	3	4	2	4	1	1	0	0	4	8	14	0	10	2	0	6	51	5	4	22	2	2	8	1	6	2	18	0	0	8	9	23	15	9	2	0	10	0	0	0	61	3	2	0	4	1	11	5	1	8	0	0	7	5	7	0	0	1	6	7	6	1	23	1	9	1	12	7	1	0	9	0	10	19	0	0	1	3	11	0	1	2	0	1	2	0	9	0	0	40	2	14	0	0	0	5	0	1	6	1	3	0	46	26	0	6	0	0	14	1	1	0	0	0	12	0	53	10	22	0	0	11	1	0	4	0	0	2	35	1	5	0	0	4	1	0	2	44	0	5	2	0	0	0	5	4	3	27	0	0	6	0	3	0	9	0	0	7	0	0	0	10	1	6	3	0	0	7	6	13	0	0	6	0	11	1	0	0	3	1	0	9	0	5	9	0	15	0	0	0	5	0	0	0	0	0	3	0	7	0	6	0	4	0	0	17	4	11	0	0	0	5	1	5	0	1	4	2	0	15	0	29	3	0	7	10	5	0	61	0	0	2	11	0	7	0	0	0	0	0	5	3	0	3	8	0	3	8	0	3	2	0	0	0	0	0	2	1	1	0	9	0	47	6	0	11	17	0	3	0	0	0	5	0	0	0	8	1	6	0	3	1	4	1	0	4	0	0	1	0	0	0	3	0	15	0	0	6	0	1	0	4	0	0	1	1	0	1	1	1	0	0	0	5	0	0	0	3	0	23	0	1	1	4	0	2	3	8	1	0	2	1	0	8	0	0	0	0	0	0	0	12	2	3	5	0	0	0	7	5	7	15	0	3	1	4	4	0	0	1	27	0	6	9	7	2	0	28	1	0	5	4	2	2	0	4	0	2	10	53	0	5	0	0	2	0	0	0	0	14	0	0	14	12	0	0	0	0	2	0	0	20	0	0	0	149	0	0	0	4	0	0	0	0	0	6	0	0	0	3	1	1	3	24	0	0	0	0	0	25	4	2	0	1	0	0	0	0	0	0	5	0	0	0	0	1	9	0	0	0	2	0	0	0	0	4	1	0	0	3	0	0	0	0	0	8	7	0	2	0	6	0	9	0	0	0	0	1	71	1	1	0	1	0	1	30	0	0	7	0	0	0	4	2	0	0	0	0	0	5	0	4	0	0	0	5	0	0	1	0	0	0	4	1	2	11	0	5	1	3	1	1	0	0	0	0	0	3	0	4	0	10	1	1	2	1	0	0	4	0	0	5	0	0	0	0	1	0	7	0	0	1	0	5	9	0	0	12	2	1	0	0	2	1	1	0	4	0	27	3	0	0	5	1	0	0	0	1	0	0	4	3	0	0	3	4	3	0	2	5	1	1	7	0	3	1	0	0	1	0	11	0	0	0	6	3	0	0	1	0	8	13	0	0	0	0	1	0	0	2	1	2	0	0	0	8	24	0	0	0	0	0	0	0	0	2	1	0	0	3	0	0	0	0	0	1	1	0	0	0	16	0	0	0	0	0	0	2	15	2	0	4	0	3	0	0	2	0	8	0	0	1	0	0	1	0	0	0	0	0	0	0	8	0	0	0	1	0	12	0	4	0	0	0	0	4	4	1	0	1	6	0	1	0	1	4	0	0	1	1	0	0	0	1	0	1	0	0	0	0	6	9	3	10	0	5	3	0	20	0	0	0	1	0	3	1	32	0	4	0	6	0	5	1	0	0	10	0	17	6	0	4	1	5	0	0	10	1	0	0	0	0	15	2	0	5	2	4	10	0	3	0	0	0	10	1	0	2	0	0	0	0	0	2	2	0	0	2	1	0	0	0	3	0	0	0	0	0	6	8	0	0	0	0	1	2	0	4	0	16	0	3	6	0	22	0	0	0	0	0	2	0	2	4	0	0	2	4	0	1	0	0	4	3	0	0	4	1	2	0	0	4	0	0	0	0	0	1	4	6	0	3	0	0	0	0	0	0	0	3	0	0	0	0	1	0	0	0	5	1	0	0	0	0	0	0	0	12	0	0	6	1	0	16	0	0	0	0	0	0	0	3	0	0	0	0	10	0	1	0	0	0	1	0	3	0	0	0	0	0	2	0	0	1	1	0	0	0	2	0	0	0	0	5	0	0	18	3	0	0	0	0	1	6	0	4	0	6	0	2	5	0	0	0	0	11	0	3	2	0	30	2	0	4	3	0	5	0	5	0	0	0	1	0	19	7	0	13	0	0	5	0	0	0	0	0	6	0	1	0	0	1	21	0	0	0	0	21	1	105	0	0	8	4	0	1	0	0	0	2	0	46	0	1	1	4	0	0	0	0	1	1	7	3	0	0	4	0	34	14	0	0	1	0	17	2	1	0	0	0	0	0	0	8	5	2	0	0	3	0	0	1	0
CMS5C200	7	0	8	0	72	28	56	0	8	1	1	40	2	0	0	10	4	39	1	9	1	3	0	10	1	0	45	34	0	0	0	2	8	2	0	22	0	0	0	40	1	1	62	2	3	0	7	59	0	13	13	2	19	75	3	9	5	1	0	12	2	3	1	3	0	31	0	3	12	5	156	1	29	2	2	3	1	9	0	11	0	0	2	2	14	2	3	0	7	2	1	41	2	4	6	0	1	8	3	0	0	0	1	1	3	0	0	1	17	1	0	0	0	5	3	1	0	0	0	0	4	2	0	2	3	5	0	0	15	9	3	4	175	7	0	1	60	3	10	19	0	6	4	1	0	0	0	2	2	14	1	7	6	7	0	11	17	5	1	0	14	50	2	2	33	0	189	1	0	22	0	14	60	0	11	5	0	9	1	0	5	0	42	3	7	2	0	7	2	13	0	0	0	0	8	0	8	2	10	0	11	6	2	8	5	4	16	0	1	1	0	0	484	2	13	0	9	4	2	72	11	15	1	182	0	1	2	17	5	41	12	10	5	0	1	7	2	10	3	77	18	3	4	0	70	0	3	1	0	10	1	6	2	61	17	0	28	0	0	2	13	2	0	4	0	5	0	8	0	97	1	6	5	1	1	1	7	0	10	0	0	0	2	0	3	2	0	1	0	0	3	88	7	0	1	0	0	0	0	1	0	0	7	0	2	0	11	13	4	0	1	9	4	4	0	4	0	5	9	1	8	0	0	10	12	22	4	2	0	8	1	1	3	0	16	0	1	8	5	12	11	0	0	0	1	0	0	0	43	0	5	0	1	0	1	3	1	5	1	0	12	9	6	0	0	1	18	6	3	0	5	1	1	2	3	11	0	2	0	0	3	42	0	0	0	2	13	1	3	0	0	0	6	2	7	0	0	31	2	8	0	0	0	0	0	1	2	0	1	0	11	30	0	3	0	0	29	1	0	0	0	0	3	0	49	5	3	0	0	92	0	1	3	0	0	5	10	0	2	0	0	4	2	0	13	8	0	2	2	4	1	0	2	10	3	18	5	0	8	0	2	0	1	0	4	3	0	0	0	5	3	2	2	0	0	5	18	2	0	0	0	4	7	8	0	0	2	5	7	0	0	3	3	0	1	0	2	0	1	0	5	1	0	0	11	0	2	0	0	0	0	0	0	8	8	5	0	0	0	0	0	5	4	0	1	0	0	10	0	3	0	0	2	8	4	0	24	0	0	0	8	0	11	0	0	0	0	0	9	2	0	3	4	4	9	13	0	7	0	0	0	0	1	0	3	2	4	0	1	0	73	1	0	2	11	0	6	0	0	0	6	0	0	0	0	2	0	0	9	1	12	0	0	0	0	0	4	0	0	0	76	0	7	0	0	0	0	0	0	3	0	0	0	15	0	1	0	0	0	0	0	7	0	2	0	8	0	87	0	1	0	7	0	0	1	19	0	0	7	0	0	2	2	0	0	0	0	0	0	77	0	7	7	1	0	0	0	4	1	5	0	0	1	0	2	12	0	0	6	0	0	3	0	0	0	13	1	0	9	0	0	2	0	9	0	2	2	23	0	3	0	0	1	4	0	0	6	49	2	0	5	27	0	0	0	0	3	0	0	4	0	0	0	34	0	0	0	4	0	0	0	0	0	12	0	0	0	0	0	0	4	29	6	0	0	0	0	4	4	4	0	1	0	0	0	0	0	2	13	0	0	0	0	3	1	0	0	0	8	0	0	0	0	0	3	8	0	1	0	0	0	0	0	2	0	0	1	0	7	2	1	0	0	0	0	0	9	0	2	0	0	0	0	20	0	0	22	0	0	1	8	10	0	0	0	0	0	4	0	0	0	5	0	0	0	0	0	0	0	0	0	0	0	2	0	1	2	15	3	5	0	0	0	0	0	0	0	1	0	3	0	0	16	0	0	0	2	0	0	1	0	0	1	0	0	0	57	0	0	1	0	213	5	0	0	4	0	0	0	0	6	5	0	0	33	0	12	2	0	0	9	0	0	0	0	2	0	17	2	0	3	0	0	0	3	5	0	2	2	0	16	1	5	0	0	1	0	0	319	0	0	0	3	1	0	0	0	0	14	3	0	0	0	0	0	0	0	3	0	1	0	0	0	48	3	0	0	0	0	0	0	0	0	0	1	0	0	28	0	0	0	0	4	6	5	0	0	0	24	0	2	0	0	0	0	1	1	5	0	86	0	1	0	0	21	1	0	0	0	0	0	0	5	0	0	0	0	0	0	0	26	0	0	0	7	0	19	0	0	0	0	0	0	4	10	1	0	7	7	0	12	0	4	0	0	0	0	1	0	0	0	0	0	0	0	0	0	0	0	9	1	21	0	0	2	0	114	0	6	0	0	0	173	10	26	0	13	0	99	0	6	6	0	0	15	0	27	1	0	13	4	18	0	0	208	0	0	0	0	0	2	13	7	12	6	3	69	2	15	2	2	22	19	2	0	2	0	0	0	0	0	52	1	0	0	1	8	0	0	0	9	0	0	0	0	0	10	2	0	16	0	0	9	0	3	6	0	4	0	7	7	0	6	0	0	0	0	0	46	71	0	1	0	0	1	1	1	1	0	0	7	10	0	0	3	0	2	0	0	1	0	4	0	11	0	1	0	11	0	15	4	0	3	0	0	0	0	4	3	0	0	0	0	0	0	0	0	7	0	0	2	16	0	0	0	66	0	0	11	0	1	11	0	0	0	2	0	0	0	3	0	0	0	0	2	0	72	0	0	7	19	0	2	0	0	0	1	0	0	0	0	0	0	0	0	0	2	0	0	0	0	5	0	0	8	3	0	0	0	0	1	4	0	0	0	8	0	5	3	1	0	0	2	85	0	1	2	0	89	3	0	1	2	0	1	0	5	0	0	0	0	0	7	3	0	3	0	0	0	0	1	5	1	1	31	0	0	3	0	0	8	0	1	0	0	22	0	25	0	0	4	3	0	0	2	0	0	1	3	23	1	0	0	2	0	0	3	0	2	3	11	37	0	8	7	0	20	4	0	1	2	5	8	1	3	0	0	0	0	0	0	45	4	1	1	0	6	0	0	0	1
CMS5C300	0	2	0	0	10	1	0	1	0	0	0	54	0	0	0	0	2	0	0	0	0	0	0	0	0	0	33	9	0	0	0	2	0	0	0	0	0	0	0	42	0	0	5	0	0	0	0	22	0	1	2	0	1	14	1	5	1	0	0	4	0	0	0	3	0	14	0	2	2	0	164	0	8	0	0	1	4	1	0	0	0	0	0	0	10	1	2	0	1	0	1	7	0	0	0	0	2	0	0	0	0	0	1	0	1	0	0	0	3	0	0	0	0	3	2	0	0	0	0	0	0	1	0	0	0	1	0	0	5	6	0	0	10	0	0	2	27	2	0	21	0	9	0	0	0	0	0	0	0	0	0	2	0	1	0	0	9	1	0	0	17	0	1	0	40	0	81	1	1	2	0	20	6	0	0	1	0	0	0	0	2	0	0	0	0	0	0	1	1	0	0	0	0	0	1	0	0	0	0	0	1	0	1	0	1	0	12	0	0	0	0	0	978	0	6	0	5	2	0	7	2	24	0	141	0	0	0	4	0	0	0	0	0	0	0	6	0	1	0	113	0	0	2	0	2	0	1	0	0	0	0	0	0	63	1	0	22	0	0	2	10	0	0	0	0	0	0	0	0	69	0	1	0	0	0	0	4	0	2	0	0	0	0	0	0	0	0	0	0	0	3	199	0	0	0	0	0	0	0	0	0	0	3	0	0	0	1	1	3	0	0	6	0	0	0	0	1	1	0	0	15	0	0	3	0	9	1	1	0	1	0	0	0	0	5	0	0	6	0	11	2	5	1	0	0	0	0	0	5	0	7	0	1	0	0	1	0	0	0	0	1	0	2	0	0	2	9	4	0	0	0	0	0	0	0	6	0	10	0	0	0	78	0	0	1	0	6	0	0	0	0	1	3	0	0	0	0	1	2	1	0	0	0	0	0	0	0	0	1	0	0	25	0	0	0	0	4	1	0	0	0	0	0	0	14	0	0	0	0	76	0	0	5	0	0	1	0	0	0	0	0	0	1	0	5	0	0	0	0	0	0	0	0	6	0	5	3	0	4	0	1	0	1	0	0	2	0	0	0	0	0	0	0	0	0	0	24	0	0	0	0	1	0	7	0	0	6	1	5	0	0	0	1	0	0	0	1	0	0	0	2	1	0	0	0	0	8	0	0	0	0	0	0	1	1	1	0	0	3	0	0	0	9	0	0	0	0	1	0	0	0	0	0	8	3	0	5	0	0	0	5	0	1	0	0	0	0	0	8	0	0	0	10	1	21	6	0	5	0	0	0	0	0	0	0	3	3	0	0	0	8	0	0	0	2	0	4	0	0	0	0	0	0	0	0	0	0	0	0	0	4	0	0	0	0	0	0	0	0	0	118	0	0	0	0	0	0	0	0	0	0	0	0	12	0	0	0	3	0	0	0	0	0	0	0	1	0	77	0	2	0	7	0	2	4	10	0	0	5	2	0	0	1	0	0	0	0	0	0	24	0	12	13	4	0	3	0	2	0	0	0	0	0	0	0	7	0	1	2	0	0	1	0	0	0	0	0	0	1	0	0	0	0	1	0	0	0	0	0	0	0	0	0	0	0	0	2	27	1	0	0	6	0	0	0	0	0	1	0	0	0	0	0	0	0	0	0	0	0	0	0	0	0	19	0	0	0	0	0	0	0	20	9	0	0	0	0	4	0	0	0	0	0	0	0	0	0	0	22	0	0	0	0	1	0	0	0	0	0	0	0	0	0	0	4	2	0	0	0	0	0	0	0	0	0	0	0	0	2	0	0	0	0	0	0	3	0	0	1	0	0	0	0	5	0	0	17	0	0	0	1	3	0	0	0	0	0	0	0	0	0	5	0	0	0	0	0	0	0	0	0	3	0	0	0	0	1	0	2	0	0	0	0	0	0	2	0	0	0	1	1	0	1	0	0	0	0	0	0	0	0	0	0	0	0	0	55	0	0	0	0	241	2	0	0	0	0	1	0	0	6	5	0	0	35	0	0	3	0	0	1	0	0	0	0	0	0	99	0	0	8	0	0	0	0	4	0	0	0	0	12	0	4	0	0	0	0	0	237	0	0	0	0	0	0	0	0	0	9	1	0	0	0	0	0	0	0	4	0	0	0	0	0	12	0	0	0	0	0	0	0	0	0	0	1	0	0	22	0	0	0	0	2	2	0	0	0	0	8	0	1	0	0	0	0	0	0	0	0	322	0	0	0	0	25	0	0	0	0	0	0	0	1	0	0	0	0	0	0	0	12	0	0	0	4	0	35	0	0	0	0	0	0	0	6	1	0	0	8	0	5	0	1	0	0	0	3	1	0	0	0	0	0	0	0	0	0	1	0	6	0	19	3	0	0	0	158	0	1	0	0	0	126	9	0	0	13	0	110	0	19	2	0	0	11	0	4	1	0	19	2	95	0	0	200	0	0	0	0	0	0	20	1	13	0	4	79	0	55	2	10	36	14	4	0	1	0	0	0	0	0	46	4	0	0	0	6	0	0	0	1	0	0	0	0	0	1	1	0	12	0	0	4	1	0	1	0	7	0	8	5	0	1	0	0	0	0	0	23	80	0	0	0	0	0	0	7	3	0	0	10	4	0	0	1	0	5	0	0	2	0	8	0	8	1	0	0	2	0	13	3	0	0	0	0	0	0	1	12	0	0	0	0	0	2	0	0	18	0	0	3	8	0	0	0	37	0	0	6	0	1	1	0	0	0	2	0	0	0	1	0	0	0	0	2	0	378	0	0	25	53	0	0	0	0	0	2	0	0	0	0	0	0	0	0	0	0	0	0	0	0	0	0	0	0	0	0	0	0	0	1	1	0	0	0	4	0	0	0	2	0	0	0	20	0	0	0	0	55	0	0	0	0	0	0	0	1	0	0	0	0	0	0	2	0	0	0	0	0	0	0	5	0	0	40	0	0	2	0	0	0	0	0	0	0	8	0	0	0	0	0	0	0	0	1	0	0	0	0	9	0	0	0	0	0	0	0	0	1	0	3	3	0	7	4	0	0	0	0	0	1	3	0	1	6	1	0	0	0	0	0	13	2	0	0	0	1	0	0	0	1
CMS6A100	8	0	11	65	20	58	18	0	0	0	34	40	3	0	22	27	1	13	0	18	3	20	0	0	0	0	3	0	0	0	45	0	1	47	0	2	4	2	2	0	14	0	0	3	1	10	58	1	0	171	2	1	11	44	0	0	1	1	25	13	0	14	5	8	4	0	0	1	8	0	3	35	3	1	0	46	0	0	0	20	0	0	3	12	4	2	0	0	25	1	0	52	6	20	48	0	0	15	0	0	0	0	0	4	2	0	0	2	4	2	0	0	0	25	2	0	0	1	0	0	25	8	2	2	0	34	0	0	367	28	0	60	5	17	12	1	16	6	5	0	0	0	2	4	0	0	12	11	7	28	13	10	1	59	5	11	18	44	0	0	1	3	1	104	23	13	4	28	15	1	15	10	18	0	30	60	0	0	9	0	4	0	13	15	11	0	0	16	2	32	0	0	0	0	10	0	27	24	1	0	5	4	2	1	2	6	2	4	5	11	0	20	0	6	9	0	1	0	25	10	357	6	6	18	5	8	5	13	3	5	0	57	2	0	1	85	16	1	10	1	1	1	0	0	5	0	0	1	0	0	0	7	5	0	5	0	1	1	12	1	19	5	7	0	23	3	0	7	0	2	4	3	5	33	4	3	0	0	2	7	1	0	0	0	1	2	0	7	0	4	4	1	2	7	3	4	0	0	0	3	0	0	63	0	2	0	184	38	4	35	8	0	0	2	0	2	3	14	1	2	93	0	0	4	57	0	0	8	0	20	6	0	0	25	22	0	3	17	17	57	8	17	2	0	4	0	0	16	11	0	0	0	1	3	12	0	0	11	0	0	0	0	13	0	0	1	0	4	0	3	0	10	5	8	0	0	0	0	0	0	21	2	0	11	18	0	4	0	0	22	0	0	0	0	9	0	0	9	3	4	0	0	0	0	3	2	1	7	2	0	4	7	0	16	28	0	0	1	23	0	0	0	2	0	15	9	0	0	0	2	1	0	0	0	0	0	102	19	0	0	1	2	0	0	2	0	0	11	2	3	0	0	0	0	1	0	1	0	0	0	20	2	0	0	0	0	0	0	0	4	1	2	1	1	0	1	2	5	4	0	1	0	5	18	1	0	1	0	0	0	0	62	0	0	16	2	1	0	16	0	0	0	0	0	0	0	0	0	0	0	2	0	0	4	2	1	0	0	0	14	4	1	0	21	0	0	0	3	0	3	8	0	0	0	1	0	18	0	0	0	0	0	38	0	0	0	0	16	2	0	0	11	1	1	0	8	0	0	1	3	0	0	0	0	3	0	0	0	4	0	0	3	0	2	0	0	0	0	4	0	0	0	0	0	0	0	4	0	0	0	0	0	0	1	0	0	0	0	0	0	3	0	13	0	12	2	6	4	0	1	0	0	36	0	0	0	1	0	1	8	6	0	0	0	0	0	0	0	0	0	0	1	0	1	2	30	0	0	1	4	0	0	1	1	0	0	0	0	0	0	0	2	0	0	0	13	1	15	2	9	0	0	0	0	4	2	0	1	1	0	2	0	6	0	0	3	9	4	1	3	10	0	0	1	0	3	4	5	0	2	0	0	5	0	0	0	1	2	1	0	0	0	0	0	0	0	2	5	2	1	0	1	0	0	0	0	0	0	1	0	0	0	0	0	0	0	0	0	0	0	4	0	0	0	0	0	0	0	10	0	0	33	0	0	0	0	0	0	10	0	23	0	0	0	0	0	0	0	2	0	0	1	0	0	0	2	0	0	0	0	0	0	0	29	25	0	0	0	1	0	0	0	0	0	0	0	6	0	0	0	1	0	9	1	0	0	0	0	0	2	0	0	0	6	0	0	0	3	0	40	0	1	0	0	0	0	0	0	0	0	25	0	0	13	0	24	3	7	0	1	0	0	0	0	0	0	0	0	0	3	0	1	0	1	0	0	1	0	0	0	3	0	0	0	0	0	0	7	0	0	0	0	1	0	0	0	0	3	0	0	0	2	1	0	0	5	28	0	0	0	0	9	0	0	0	0	0	0	13	3	0	2	0	0	1	0	6	0	0	0	0	0	1	0	0	0	4	0	2	0	0	0	1	1	0	0	0	0	10	4	0	0	0	0	5	0	0	0	0	0	0	0	0	0	0	0	0	0	0	0	5	0	0	0	0	0	0	0	0	0	0	0	0	0	1	0	0	0	0	0	1	0	0	3	0	2	3	0	0	0	0	0	0	0	0	4	0	0	0	0	10	3	0	0	0	0	0	0	6	0	0	0	0	0	0	0	5	0	0	0	0	0	0	4	0	1	0	0	0	0	0	0	0	0	0	0	0	0	0	1	0	1	0	0	0	0	0	0	0	3	2	0	0	0	0	0	1	0	2	0	0	0	1	0	8	0	2	0	0	0	0	0	0	0	0	0	0	0	0	0	0	0	0	0	0	0	0	0	0	0	0	0	2	5	0	0	0	1	0	0	0	0	0	0	0	0	0	0	0	0	0	0	0	0	0	0	0	0	0	0	0	0	0	0	0	0	0	2	0	0	0	0	14	0	0	2	0	0	0	0	22	0	7	0	0	0	0	0	0	0	0	0	0	0	0	0	0	0	0	2	0	0	0	0	0	0	0	0	0	0	0	0	2	1	2	3	0	0	5	0	0	0	0	0	0	0	0	0	0	0	0	1	1	1	0	0	4	0	0	0	0	0	0	0	0	0	0	0	0	0	0	1	0	0	0	0	0	0	0	2	0	0	2	0	1	0	0	0	0	0	0	0	0	0	0	0	0	3	0	0	0	0	3	3	0	0	0	0	0	0	0	1	0	0	16	0	0	2	0	0	0	0	0	2	0	0	0	0	3	0	0	0	0	0	1	0	1	1	4	0	0	15	3	0	0	0	1	0	0	0	1	0	2	1	16	1	0	1	4	0	0	0	2	0	0	3	0	0	0	0	3	0	0	20	0	0	1	1	4	0	1	0	0	1	0	0	0	0	0	1	0	1	0	6	0	0	0	0	1	0	0	0	0	0	0	0	17	1	0	0	0	0	6	0	0	0	0	0	0	0	0	0	0	0	0	0	0	0	0	0	0
CMS6A200	2	0	9	5	180	12	11	0	0	0	4	11	0	0	0	4	1	20	0	9	2	0	0	0	0	0	15	7	1	0	2	5	0	16	1	2	0	0	0	42	1	0	1	0	2	0	13	11	0	63	14	5	2	44	1	11	2	0	4	17	0	1	1	31	0	5	0	5	10	0	170	16	11	0	0	15	0	0	0	3	0	0	0	1	11	3	1	0	3	1	0	87	5	7	4	0	0	9	0	0	0	0	0	1	4	1	0	2	3	0	0	0	0	2	0	0	0	0	0	1	11	3	0	2	0	6	0	0	183	52	0	2	33	20	0	8	7	31	3	12	0	3	0	5	0	1	2	16	2	3	2	4	0	75	5	5	1	13	0	0	3	0	0	3	70	0	105	6	2	6	1	2	17	0	88	23	0	0	7	0	9	1	8	2	1	0	0	25	4	13	0	0	0	0	1	0	7	4	5	0	0	0	0	1	3	3	27	4	0	8	0	5	0	1	0	0	3	0	1	21	232	5	0	81	0	0	16	102	2	1	0	42	2	0	0	54	2	6	1	0	4	0	0	0	9	0	0	5	3	4	0	10	3	1	10	0	9	3	0	0	1	1	0	2	2	3	0	4	0	14	2	9	3	1	0	1	0	0	7	0	0	0	0	0	0	5	0	1	0	1	15	4	1	4	0	3	0	0	0	2	0	0	13	0	0	0	19	4	1	11	12	0	3	15	0	7	5	18	0	0	115	0	0	11	13	4	2	6	0	13	0	1	0	1	49	0	2	10	4	96	0	5	0	0	0	0	0	0	12	1	9	0	1	0	0	10	0	1	1	0	4	1	21	0	0	3	0	3	0	0	0	2	1	4	0	2	1	2	0	0	18	8	0	1	4	1	5	0	1	0	0	0	7	1	10	0	0	2	0	50	0	0	0	0	2	0	0	0	1	0	0	12	1	4	4	0	35	0	0	0	0	0	1	0	12	12	1	0	0	47	34	2	2	0	0	0	12	0	0	0	0	0	6	0	33	0	0	6	0	1	0	0	0	0	2	4	32	0	0	0	4	0	0	0	0	3	0	0	0	1	0	1	0	0	0	1	11	0	1	0	1	1	1	14	0	0	2	0	0	0	0	20	0	1	5	0	2	0	4	0	0	2	0	0	0	0	1	0	0	0	1	0	0	1	0	1	0	0	0	9	1	2	4	3	0	0	0	0	0	1	2	0	1	5	2	0	26	0	0	0	3	0	58	0	0	0	0	0	1	0	0	2	11	0	1	3	0	1	1	1	0	0	0	0	1	0	0	0	1	0	8	1	0	1	27	0	0	0	0	0	2	0	0	0	1	2	3	0	4	0	0	0	0	0	0	0	0	0	0	0	9	0	3	0	0	1	5	2	0	0	0	0	18	0	0	0	8	0	4	1	0	1	0	0	0	0	0	10	0	0	0	2	0	0	1	24	0	0	3	0	0	0	0	0	0	0	0	0	0	7	2	0	8	1	0	1	0	36	18	59	0	0	2	14	2	7	0	0	1	0	0	0	2	0	0	3	4	0	0	3	1	3	0	2	0	0	2	0	0	3	0	0	3	2	0	0	0	80	0	0	0	5	0	0	0	0	7	0	0	0	0	2	0	14	0	0	0	1	0	0	0	0	0	4	0	0	0	0	0	0	3	7	0	0	0	0	0	3	3	4	0	9	0	0	0	0	0	2	17	0	2	0	0	0	0	0	0	0	0	0	0	3	0	0	1	4	0	4	0	0	0	0	0	2	1	3	0	0	2	0	1	0	0	0	0	0	1	0	1	0	0	0	3	5	1	0	7	0	0	0	0	2	0	2	0	0	0	24	0	0	0	7	0	1	0	0	0	0	0	0	4	1	2	2	0	0	3	0	0	0	0	0	0	0	0	1	0	2	0	4	1	2	0	0	0	0	24	0	0	2	0	0	0	0	0	0	18	2	0	2	1	2	1	0	0	0	0	1	0	0	1	9	0	0	0	0	13	1	0	0	6	5	0	0	0	0	0	29	0	0	1	0	1	0	2	5	0	0	0	0	0	0	1	0	0	1	0	0	26	0	0	0	0	0	0	0	0	0	5	0	0	0	0	0	0	0	0	0	0	0	0	0	0	0	0	0	0	0	0	0	3	0	0	0	0	0	0	4	1	0	0	0	0	1	2	0	0	0	8	0	1	0	0	0	0	1	3	0	0	12	0	1	0	0	14	1	0	0	0	0	4	0	0	0	0	0	0	0	4	0	2	0	0	0	0	0	4	0	0	0	0	0	0	3	15	1	0	0	1	0	0	0	0	0	0	0	0	4	0	0	0	0	0	1	0	0	0	0	0	0	2	3	0	0	0	0	33	0	0	0	2	0	7	0	2	0	15	0	23	0	32	2	0	0	0	0	2	0	0	8	0	6	0	0	55	1	0	0	0	0	1	9	1	29	0	2	1	0	18	1	5	13	11	0	0	1	0	0	0	0	0	2	4	0	0	0	3	0	0	0	0	0	0	0	0	0	0	1	0	0	0	0	12	2	0	4	0	0	0	12	12	0	7	0	0	0	0	0	9	7	0	0	0	0	0	0	4	4	0	1	11	11	0	0	4	0	1	0	0	0	0	0	0	0	0	20	1	3	1	6	9	0	0	0	0	0	0	0	3	0	0	2	0	1	0	0	17	3	0	0	0	1	0	0	7	1	0	0	0	0	3	7	0	0	0	0	0	0	0	6	0	0	0	0	0	0	12	0	0	5	8	0	0	0	0	0	4	1	0	0	0	1	0	0	0	0	1	0	0	0	0	0	0	0	6	0	0	0	0	0	0	0	0	0	0	1	0	0	30	1	1	0	0	0	0	0	1	0	20	0	0	1	5	0	2	0	4	0	0	0	0	0	0	5	0	1	0	0	0	0	0	11	0	2	8	3	0	1	0	1	2	2	1	3	0	2	0	0	1	0	0	1	0	0	2	3	0	0	0	2	4	0	0	6	0	0	0	0	0	0	1	0	0	0	6	0	9	1	0	4	0	3	3	2	0	0	0	0	0	0	0	0	0	1	0	0	0	0	0	0	3
CMS6A300	0	0	6	1	206	3	3	0	2	0	3	6	0	0	0	1	1	8	1	5	1	2	0	0	0	0	25	14	2	0	1	7	0	4	0	3	0	0	0	50	0	0	0	0	2	0	3	16	0	28	6	4	1	10	1	7	4	0	1	11	0	0	0	24	0	16	0	3	9	0	311	9	10	0	0	13	0	0	1	1	0	0	0	0	6	2	0	0	2	1	0	60	1	4	2	0	0	2	0	0	0	0	0	3	1	0	0	0	4	0	0	0	0	1	0	0	0	0	0	0	13	0	0	1	3	0	0	0	68	29	0	2	29	7	1	2	5	32	2	37	0	4	0	1	0	1	0	7	0	2	2	1	0	27	2	0	0	12	0	0	7	0	0	2	80	0	183	6	0	9	1	1	8	0	51	8	0	0	4	0	4	1	5	0	0	0	0	16	2	5	0	0	0	0	1	0	2	0	4	0	0	0	0	0	2	4	47	1	1	2	0	4	0	1	0	0	5	0	2	37	98	2	0	134	0	0	13	157	0	0	0	18	0	0	0	23	2	3	0	0	0	0	0	0	6	0	0	4	2	1	0	2	1	4	2	0	17	0	0	0	1	1	0	1	0	2	0	2	0	27	0	2	1	0	0	0	0	0	11	0	0	0	1	0	0	1	0	0	0	3	21	6	1	1	0	0	0	0	0	1	0	0	23	0	0	0	6	3	0	2	5	0	0	2	0	4	6	12	0	0	39	0	0	8	8	3	0	5	0	0	0	2	1	2	21	0	5	7	4	112	0	4	2	0	0	0	0	0	6	0	14	0	1	0	0	15	0	1	0	0	4	0	14	0	0	7	1	2	0	0	0	1	1	2	0	4	0	6	0	0	17	11	0	0	0	0	2	0	1	2	0	1	13	4	10	0	0	1	1	34	0	0	0	0	1	0	0	0	0	0	1	25	0	0	1	0	78	0	0	0	0	0	0	0	18	7	2	0	0	95	74	0	6	0	0	0	12	0	0	0	0	3	4	0	45	0	0	5	0	3	0	0	0	0	1	15	40	0	5	0	3	0	0	0	0	0	0	0	0	0	1	0	0	0	0	0	7	0	0	0	0	0	0	8	1	0	0	4	1	0	0	11	0	0	5	0	0	0	3	0	0	4	0	0	0	0	1	0	0	0	0	0	0	1	0	2	0	0	0	3	0	2	7	3	0	0	0	0	0	0	1	0	2	4	4	0	60	0	0	0	0	0	10	0	0	0	0	0	1	0	0	0	16	0	2	4	0	1	0	1	0	0	0	0	2	1	0	0	0	0	27	0	0	0	23	0	4	0	0	0	1	0	0	0	2	4	1	0	5	0	0	0	0	0	0	0	0	0	0	0	12	0	0	0	0	2	1	0	0	0	0	0	11	0	0	0	3	0	2	0	0	5	0	4	0	0	0	38	0	0	0	9	0	0	0	14	0	0	2	0	0	0	0	0	0	0	0	0	0	18	0	0	16	0	0	2	0	15	6	40	0	0	1	5	0	4	0	1	0	0	0	0	0	0	0	2	5	0	11	1	0	0	0	8	0	0	0	0	0	3	0	0	0	12	0	0	2	130	0	0	1	1	0	0	0	0	2	0	0	0	0	0	0	4	0	0	0	2	0	0	0	0	0	8	0	0	0	0	0	0	1	18	1	0	0	0	0	1	2	3	0	9	0	0	0	0	0	1	39	0	1	0	0	0	0	0	0	0	0	0	0	1	0	0	0	8	0	0	0	0	0	0	0	8	0	3	0	0	4	0	1	0	0	0	0	0	0	1	1	0	0	0	5	12	6	0	12	0	0	0	0	5	0	0	0	0	0	10	0	1	0	20	0	0	0	0	0	0	0	0	0	0	1	1	0	0	3	1	3	0	0	0	0	0	0	0	1	0	0	5	1	1	0	0	0	0	19	0	0	0	0	0	1	2	0	0	31	0	1	1	0	15	4	0	0	0	0	1	0	0	1	13	0	0	0	0	6	2	0	0	3	1	0	0	0	0	0	75	0	0	0	0	0	0	2	8	0	0	0	0	5	0	2	0	0	0	0	0	39	0	0	0	0	0	0	0	0	0	9	0	0	0	0	0	0	0	0	0	0	0	0	0	0	0	0	0	0	0	0	0	0	0	0	0	0	0	0	10	1	0	0	0	0	4	5	0	0	0	23	0	0	0	0	1	0	0	0	0	0	24	0	0	0	0	9	0	0	0	0	0	1	0	0	0	0	0	0	0	0	0	2	0	0	0	1	0	2	0	0	0	0	0	0	2	13	2	0	1	6	0	0	0	0	0	0	0	0	5	0	0	0	2	0	2	0	0	0	0	0	0	1	10	1	1	1	0	79	0	1	0	0	0	20	0	0	0	32	0	56	0	50	4	0	0	0	0	2	0	0	6	0	9	0	0	86	4	0	0	0	0	0	10	1	35	0	1	5	0	53	6	21	32	16	0	0	1	0	0	0	0	0	12	5	0	0	0	7	0	0	0	0	0	0	0	0	0	0	5	0	0	0	0	2	0	0	4	0	3	0	16	3	0	10	0	0	0	0	0	25	11	0	0	0	0	0	1	7	2	0	4	22	4	0	0	2	0	3	0	0	0	0	1	0	0	0	34	2	4	0	4	5	0	0	0	0	0	0	0	6	0	0	7	0	1	0	0	54	4	0	0	2	0	0	0	14	7	0	0	1	0	5	9	0	0	0	0	0	0	0	4	0	0	0	0	0	0	32	0	0	17	8	0	1	0	0	0	3	0	2	0	0	2	0	0	0	0	0	0	0	0	0	0	0	0	4	1	0	0	0	0	0	0	0	0	0	0	0	2	49	2	4	0	0	0	1	0	2	0	40	0	0	0	10	0	0	0	4	0	0	0	0	0	0	17	4	0	0	1	1	0	0	11	0	2	4	2	0	2	0	0	1	1	0	3	0	2	0	0	0	0	0	0	0	0	2	6	0	0	0	2	2	0	0	2	0	0	0	0	0	0	1	0	0	0	2	0	7	1	0	2	0	5	2	0	2	0	0	0	0	0	0	6	0	3	0	0	0	0	0	0	3
CMS6B100	0	0	10	40	2	50	46	0	0	5	14	40	20	0	45	41	0	80	0	42	3	8	0	4	0	0	7	0	0	0	36	0	1	89	0	5	1	0	0	0	27	0	0	4	0	29	78	0	0	133	0	0	4	88	1	0	0	1	48	9	0	0	0	0	18	0	0	0	55	0	6	24	6	0	0	22	0	0	0	41	0	0	3	3	3	6	11	0	37	2	0	37	20	10	10	0	0	4	0	0	0	0	0	14	2	0	0	0	4	0	0	0	0	15	0	0	0	0	0	0	89	0	2	1	0	33	0	0	177	33	10	37	8	78	24	0	34	0	2	0	0	0	19	1	0	0	4	24	4	10	20	0	2	42	0	14	11	30	0	19	12	5	0	220	22	19	1	28	0	5	0	0	22	0	62	20	0	0	22	0	0	0	0	7	5	4	0	26	1	57	0	0	0	0	5	0	46	14	0	0	25	3	6	17	9	17	0	2	0	5	0	3	0	18	2	0	0	0	29	21	151	9	20	0	6	2	0	1	0	42	0	39	18	0	0	96	17	0	19	0	0	6	0	0	26	0	0	0	0	0	0	4	19	17	0	0	0	6	2	0	40	1	12	0	96	0	0	0	0	1	8	0	1	2	23	1	0	0	9	15	3	0	0	0	0	5	0	0	0	3	0	0	0	0	12	7	27	0	0	0	0	0	89	0	0	0	119	46	12	6	3	0	0	6	0	0	0	15	1	0	43	0	0	3	43	0	0	0	0	1	2	0	0	16	0	0	5	17	8	25	5	17	2	0	0	0	0	31	5	0	0	0	0	4	5	1	4	3	7	0	0	1	0	0	0	0	0	0	3	3	18	16	0	2	15	0	0	0	0	0	2	0	0	36	24	0	2	0	0	1	0	0	0	0	6	0	0	7	0	6	0	0	0	0	2	6	0	0	0	0	58	1	8	9	29	0	0	0	5	0	0	0	0	0	3	0	2	0	0	2	0	3	0	0	0	0	101	8	0	1	0	0	0	0	4	0	0	0	1	0	0	0	0	0	0	0	0	0	0	0	1	42	0	0	0	0	0	0	0	10	0	10	0	0	0	0	0	9	0	0	2	0	0	0	0	0	0	0	0	0	0	73	0	0	14	0	0	0	30	0	0	0	0	0	0	0	0	0	0	0	0	0	0	6	0	1	0	0	0	31	15	2	0	5	2	16	0	0	0	0	3	0	0	0	6	0	23	0	0	0	0	0	0	0	0	0	0	2	0	0	0	1	10	0	0	5	0	3	2	0	0	0	0	0	0	0	0	0	0	0	0	0	0	0	0	0	0	0	0	0	0	0	0	0	0	0	0	0	0	0	0	11	0	7	0	0	8	0	0	0	0	0	14	0	5	0	47	0	0	0	0	0	19	0	0	0	0	0	3	48	5	0	0	0	0	0	0	2	0	0	0	0	0	0	16	20	0	0	0	2	0	0	0	0	0	0	0	0	0	0	0	17	0	1	0	3	0	8	1	1	0	0	5	0	0	0	0	0	6	0	0	0	1	0	0	1	0	11	0	0	87	0	0	8	0	0	30	22	0	7	0	0	0	0	4	0	0	0	1	0	0	0	0	0	0	0	0	2	0	1	0	0	0	0	0	0	0	0	0	0	0	0	0	16	0	0	0	0	0	1	0	0	0	0	0	0	0	9	5	0	0	34	0	0	0	0	0	0	6	0	28	0	0	0	0	0	0	0	1	0	0	1	0	8	0	0	0	3	0	0	0	0	0	7	29	0	0	0	0	0	0	0	0	0	0	0	35	0	0	0	0	0	11	0	3	0	0	0	0	7	5	0	0	4	0	0	0	0	0	26	0	0	0	0	0	0	7	0	0	0	28	0	0	15	0	51	0	2	0	0	0	0	0	0	0	0	0	0	0	1	0	0	0	0	0	0	0	0	0	22	7	0	0	0	0	0	0	9	0	0	0	0	0	0	0	0	0	3	0	0	0	0	6	0	0	19	14	3	0	0	7	0	0	0	0	0	0	0	3	0	0	0	0	2	0	0	0	0	0	0	0	0	0	5	0	0	38	0	15	0	0	0	0	0	0	0	0	5	0	0	0	0	0	0	10	0	0	0	0	0	0	0	0	0	0	0	0	0	0	0	0	0	0	6	0	0	0	0	0	0	0	0	0	0	0	0	0	0	0	0	0	0	0	8	0	0	0	0	0	0	0	0	0	0	0	3	1	0	0	0	11	0	0	0	0	0	0	0	0	0	0	0	0	0	0	0	34	0	10	0	0	0	0	14	0	11	0	0	0	0	0	0	0	0	0	0	0	0	0	0	0	3	0	0	0	0	0	0	0	1	0	0	0	0	0	0	0	0	0	0	0	0	0	0	11	0	0	0	2	0	0	5	0	0	0	0	0	0	0	0	0	0	0	0	0	0	0	0	0	0	0	0	38	0	0	0	0	0	0	0	0	0	5	0	0	0	0	0	0	0	0	0	0	0	0	0	0	0	0	0	0	0	0	0	0	0	0	9	0	0	0	0	0	0	0	0	0	0	0	0	13	0	3	0	0	0	0	0	0	0	0	0	0	0	0	0	0	0	0	10	0	0	0	0	0	0	0	0	0	0	0	0	24	0	10	0	0	0	27	0	0	0	0	0	0	0	0	0	0	0	0	0	3	0	0	0	0	0	0	0	1	0	0	0	0	0	0	0	0	0	0	0	0	0	0	0	0	0	0	1	0	0	0	0	4	0	0	0	0	0	0	0	0	0	0	0	0	5	0	0	0	0	39	0	0	0	0	0	0	0	0	0	0	0	39	2	0	0	0	0	0	3	0	0	0	0	0	3	0	0	0	0	0	0	0	0	0	12	11	0	0	13	0	0	0	0	0	0	0	0	1	0	5	1	4	0	0	0	0	0	0	0	0	0	0	0	0	0	0	9	0	0	1	0	0	0	0	0	0	0	16	0	0	0	0	0	0	0	0	0	0	0	0	0	0	0	0	0	0	0	0	0	0	0	0	0	35	0	0	0	0	0	1	0	0	0	0	0	0	0	0	0	0	5	0	0	0	0	0	0	0
CMS6B200	2	0	4	1	156	11	6	0	1	0	1	8	0	0	0	3	1	18	3	10	0	1	0	0	0	0	6	3	0	0	0	0	0	8	1	2	1	0	0	30	1	0	0	0	1	1	9	8	0	71	2	0	1	46	0	5	4	0	2	26	0	0	1	22	0	2	0	4	26	0	270	9	6	0	0	9	0	0	0	0	0	0	0	0	9	2	0	0	7	0	1	54	1	6	1	0	0	6	0	0	0	0	0	2	4	0	0	1	9	0	0	0	0	6	0	0	0	0	0	0	11	0	0	3	0	2	0	0	72	65	1	3	65	29	1	2	15	105	2	15	0	9	0	1	0	1	0	34	0	5	2	3	0	139	4	2	2	14	0	1	3	6	1	2	84	4	136	3	0	5	4	0	5	0	31	24	0	0	0	0	7	0	7	1	1	0	0	51	0	7	0	0	0	0	0	0	5	3	1	0	1	3	0	1	0	13	28	4	1	1	0	5	0	2	2	0	2	0	1	13	155	5	0	67	0	0	9	192	0	2	0	17	2	0	0	55	0	2	0	0	0	1	4	0	8	0	0	4	1	3	0	22	5	5	8	0	11	1	1	1	1	0	1	1	3	0	0	8	0	5	1	19	10	2	1	0	12	0	0	0	0	2	0	0	2	6	0	3	0	1	25	4	2	13	0	0	1	0	0	1	0	0	6	0	5	0	11	2	3	0	1	0	7	31	0	14	6	12	0	0	86	0	0	17	14	3	3	3	0	13	1	4	0	3	30	0	1	22	0	91	1	0	6	0	0	0	0	1	17	0	7	0	3	0	1	8	0	0	3	0	1	0	11	0	0	3	1	2	0	1	0	1	1	21	0	1	0	1	1	0	15	13	0	0	0	2	2	0	0	0	0	0	4	1	14	0	0	7	1	42	0	0	0	6	2	0	0	0	3	0	2	31	2	1	1	0	8	0	2	0	0	0	0	0	8	1	4	0	0	62	59	1	3	0	0	1	9	0	0	1	4	4	6	0	10	0	0	8	2	7	1	0	0	0	2	4	39	0	1	0	17	0	1	0	0	2	0	0	0	7	0	0	0	0	0	1	4	2	0	0	1	1	0	19	0	0	6	5	1	1	0	4	1	1	1	0	1	0	0	0	0	1	0	0	0	0	0	0	0	0	0	0	0	0	0	5	0	0	0	3	0	2	1	0	1	0	0	2	0	0	1	0	0	2	10	0	35	0	0	0	1	0	13	0	0	0	0	1	0	0	0	3	19	2	1	8	0	0	0	1	0	0	0	0	1	0	0	0	0	0	7	1	0	0	6	0	6	0	0	0	4	0	0	0	1	7	0	0	4	0	0	0	0	4	0	0	1	0	0	0	6	1	2	0	0	0	2	0	0	1	0	0	6	0	0	0	4	0	2	0	0	12	0	0	0	0	0	11	0	0	0	8	0	0	1	15	0	0	3	1	0	0	0	0	0	0	0	0	0	8	1	1	14	5	0	4	0	19	0	26	0	0	0	3	0	9	0	1	0	0	0	0	0	0	0	2	0	0	7	1	1	0	0	2	0	0	1	0	0	2	0	0	1	1	0	0	2	62	0	0	0	3	0	0	0	0	2	0	0	1	0	0	0	0	0	0	0	5	0	0	0	0	0	7	0	0	0	0	0	0	0	2	0	0	0	0	0	0	1	1	0	12	0	0	0	0	0	0	30	0	1	0	0	0	0	0	0	0	1	0	0	8	0	0	0	6	0	0	0	0	0	0	0	0	0	3	0	0	0	0	1	0	0	0	0	0	0	1	0	0	0	0	18	3	12	0	0	0	0	0	1	11	0	0	0	0	0	6	0	2	0	15	0	0	0	0	0	0	0	0	3	1	0	0	0	0	1	0	2	4	0	0	0	0	0	0	0	2	0	15	3	1	0	0	0	0	6	0	0	6	0	0	0	0	0	0	14	0	0	2	2	2	1	0	0	0	0	1	0	0	0	3	0	0	0	0	6	1	0	0	6	0	0	0	0	0	0	3	0	0	2	0	0	0	0	1	0	0	0	0	3	1	2	0	0	0	0	0	5	0	0	0	0	0	0	0	0	0	13	0	0	0	0	0	0	0	0	0	1	0	0	0	0	1	0	0	0	0	0	0	1	0	0	0	0	0	0	3	0	0	0	0	0	0	2	0	0	0	8	0	1	0	0	3	0	0	0	0	0	3	0	0	0	0	5	0	0	0	0	0	1	1	0	1	0	0	0	0	1	0	0	0	0	0	5	0	3	0	0	0	0	0	0	1	1	0	0	0	2	0	0	0	0	0	0	0	0	1	0	0	0	0	0	0	0	0	0	1	0	0	1	4	0	0	0	0	11	0	4	0	2	0	3	0	1	0	20	0	19	0	19	0	0	0	0	0	3	3	0	0	0	3	0	0	9	2	0	0	0	0	0	0	1	21	0	0	3	0	2	2	6	2	0	0	0	0	0	0	0	0	0	7	3	0	0	1	2	0	0	0	0	0	0	0	0	0	0	0	0	0	0	0	12	0	2	3	0	3	0	13	44	0	8	0	0	0	0	0	17	3	0	2	0	0	0	0	0	2	0	12	2	10	0	0	2	0	0	1	0	0	0	0	2	0	0	16	0	1	0	5	1	0	0	0	0	0	0	0	0	0	0	0	0	7	0	0	1	2	0	0	1	0	0	0	2	3	0	0	0	1	3	3	0	0	0	0	0	0	0	6	0	0	0	0	0	0	2	0	0	0	4	0	1	0	0	0	3	0	1	0	0	1	1	1	0	0	4	0	0	0	0	0	0	0	1	0	0	0	0	0	0	1	0	0	0	0	0	1	17	0	4	0	0	0	0	0	0	0	52	0	0	0	2	0	0	0	7	0	0	0	0	0	1	1	1	0	0	0	0	0	0	2	0	0	9	0	0	1	0	0	0	0	2	0	0	0	0	0	1	0	0	0	0	0	0	1	0	0	0	1	5	0	0	2	0	0	1	0	0	0	1	0	0	0	2	0	23	1	0	0	0	4	1	0	0	0	0	0	0	0	0	2	1	0	0	0	0	0	0	0	1
CMS6B300	0	0	10	4	143	4	5	0	1	1	4	5	0	0	0	3	7	9	1	8	1	1	0	1	0	0	28	15	1	0	0	0	0	4	1	2	0	0	0	89	2	0	1	0	1	1	3	24	0	12	2	1	2	8	2	9	4	0	3	21	1	0	1	42	1	21	0	7	18	1	671	2	18	0	0	3	1	0	0	0	0	0	0	1	9	0	0	0	2	5	2	68	0	4	0	1	1	2	0	0	0	0	0	2	1	0	0	0	1	0	0	0	0	1	2	0	0	0	0	0	9	0	0	2	1	2	0	0	43	11	0	3	20	6	0	2	1	32	0	47	0	8	0	1	0	0	0	7	2	1	1	0	0	13	0	0	0	7	2	0	5	3	0	2	97	0	312	2	3	2	0	0	0	0	18	7	0	0	2	0	0	0	1	1	2	0	0	11	0	5	0	0	0	0	1	0	9	2	0	0	0	1	0	0	0	4	26	2	1	0	0	1	0	1	0	0	2	0	2	25	70	7	1	496	0	1	4	126	0	4	0	7	0	0	1	30	1	3	0	2	1	0	2	0	7	0	0	4	1	0	0	6	3	2	6	0	21	0	1	0	3	0	0	2	1	0	0	3	0	32	1	1	1	1	1	1	5	0	2	2	0	0	2	0	1	1	0	0	0	0	14	18	0	7	0	0	0	0	0	0	0	0	5	0	1	0	5	4	4	0	4	0	0	15	0	4	7	5	0	0	80	0	0	25	5	4	1	2	0	10	0	0	0	0	27	0	4	4	0	194	2	5	0	0	1	0	0	0	12	1	12	0	1	0	0	8	0	1	0	0	1	0	10	0	0	2	1	0	1	0	0	1	0	3	0	6	0	11	0	0	4	4	0	2	0	0	3	0	1	1	0	0	10	4	9	0	0	2	1	28	0	0	0	1	0	0	0	0	2	0	0	49	0	0	0	0	53	0	0	0	0	0	1	0	17	7	1	0	0	165	34	0	1	0	0	0	9	0	0	0	0	5	2	0	9	0	0	4	1	4	2	0	0	0	1	13	21	0	1	0	10	2	0	0	1	1	0	0	0	3	1	2	0	0	0	1	5	0	0	0	0	1	0	1	0	0	6	2	0	0	0	2	0	0	2	0	4	0	0	0	3	4	0	0	0	0	1	0	0	0	0	0	0	0	1	0	0	0	0	1	0	1	8	1	0	0	0	1	0	0	1	0	1	7	3	0	42	0	0	0	1	0	3	0	0	0	0	1	2	0	0	1	7	1	7	1	0	4	0	0	0	0	0	0	0	0	0	0	0	0	33	0	0	0	18	0	3	0	2	0	0	0	0	0	1	6	0	0	2	1	1	0	0	3	0	0	0	0	0	0	116	0	2	0	0	0	0	0	0	1	0	0	4	2	0	0	2	0	4	1	0	10	0	1	0	3	0	33	0	1	0	11	0	0	0	7	0	0	4	0	0	0	0	0	0	0	0	0	0	22	0	0	82	0	0	1	0	18	0	22	0	0	0	0	0	11	0	0	0	0	0	0	0	2	0	3	1	0	18	0	1	2	0	3	0	0	2	0	0	0	0	0	2	6	0	0	0	184	0	0	0	3	0	0	0	0	0	0	0	0	0	0	0	1	0	0	0	6	0	0	0	0	0	11	0	0	0	0	1	0	0	19	6	0	0	0	0	5	1	6	0	5	0	0	0	0	0	0	66	0	0	0	0	0	0	0	0	0	0	0	0	0	0	0	0	4	0	1	0	0	0	0	0	3	0	4	0	0	1	0	0	0	0	0	0	0	1	0	0	0	0	0	4	6	4	0	15	0	0	0	2	8	0	0	0	0	0	8	0	0	0	22	0	0	0	0	0	0	0	0	2	0	0	2	0	0	0	15	3	1	0	0	0	0	0	0	0	0	0	3	1	0	0	0	0	0	14	0	0	3	0	0	0	5	0	0	34	0	0	3	1	25	3	0	0	0	0	0	0	0	9	9	0	0	0	1	5	3	0	0	7	0	0	0	0	0	0	87	0	0	0	1	0	0	0	11	0	1	0	0	4	1	2	0	0	0	0	0	70	0	0	0	0	0	0	0	0	0	15	0	0	0	0	0	0	0	0	0	0	0	0	0	0	20	2	0	0	0	0	0	1	0	0	0	0	0	0	49	0	0	0	0	1	2	2	0	0	0	14	0	0	0	0	0	0	0	0	0	0	43	0	1	0	0	34	1	0	0	0	1	0	0	0	0	0	0	0	0	1	0	1	0	0	0	8	0	0	0	0	0	0	1	0	1	21	0	0	0	8	0	0	0	0	0	0	0	0	2	0	0	0	0	0	3	0	0	0	0	0	0	4	8	4	0	0	0	147	0	2	0	0	0	42	0	0	0	73	0	82	0	62	5	0	0	0	0	3	1	0	7	0	24	0	0	186	1	0	0	0	0	1	6	1	19	0	0	5	0	23	2	18	15	11	0	0	1	0	0	0	0	0	10	8	0	0	0	2	0	0	0	1	0	0	0	0	0	0	4	0	0	0	0	5	1	0	2	0	11	0	38	10	0	5	0	0	0	0	0	55	12	0	0	0	0	0	0	13	7	0	1	30	5	0	0	1	0	2	0	0	0	0	1	0	0	0	20	2	2	0	8	2	0	0	0	0	0	0	0	4	0	0	1	0	0	4	0	5	5	0	0	1	1	0	0	3	14	0	0	0	0	2	9	0	0	0	2	0	0	0	0	0	0	0	0	0	0	30	0	0	51	30	0	0	0	0	0	0	0	0	0	0	0	1	0	0	0	1	0	0	1	0	0	0	0	2	2	0	0	0	0	5	0	0	0	0	1	0	0	26	13	3	0	0	6	4	0	0	0	40	0	1	0	3	0	0	0	3	0	0	0	0	0	0	13	0	0	0	0	0	0	0	14	0	1	17	1	0	4	0	0	1	3	0	0	0	0	0	0	0	0	0	0	0	0	1	9	0	0	0	11	5	0	0	0	0	0	4	0	0	0	3	0	0	0	13	0	10	2	0	4	0	9	2	0	4	5	0	0	0	0	0	12	2	2	0	0	0	0	0	0	3
CMS6C100	3	0	8	17	11	58	19	1	0	0	30	26	0	0	17	22	0	18	0	33	5	26	0	0	0	0	2	1	1	0	82	0	2	65	1	2	2	1	4	2	33	0	0	2	0	19	57	2	0	253	2	2	5	13	0	0	0	1	29	10	0	9	5	0	15	0	0	1	10	0	30	32	4	1	4	55	0	0	0	15	0	0	1	22	0	3	1	0	50	0	0	37	17	46	23	0	1	33	0	0	0	0	0	0	3	1	0	1	2	1	0	0	0	39	0	0	0	1	0	0	33	2	3	1	0	29	0	0	276	53	0	24	1	41	6	1	4	7	1	0	0	1	3	1	0	0	4	9	11	26	11	3	0	50	5	10	20	38	2	0	0	1	0	94	25	10	8	36	13	0	21	9	23	0	26	53	1	0	15	0	7	0	2	8	1	0	0	14	2	40	0	0	0	0	3	0	45	9	0	0	19	4	1	8	6	4	2	1	1	16	0	24	0	3	16	0	1	0	35	3	378	11	13	28	11	6	0	7	3	11	0	56	1	0	0	87	15	0	6	1	2	4	1	0	8	0	0	2	0	1	0	4	2	1	1	0	2	6	18	1	13	2	6	0	62	1	0	5	0	7	3	4	1	9	5	4	7	0	2	7	2	0	0	0	0	4	0	9	0	2	3	1	0	1	3	4	1	0	0	3	0	0	58	0	0	0	125	42	5	18	5	0	0	1	0	1	6	6	0	1	75	0	0	5	46	0	1	4	0	10	5	0	0	10	10	0	0	9	14	55	2	11	7	0	2	0	0	19	2	0	1	0	0	3	5	1	7	7	0	0	1	3	14	0	0	0	0	0	0	3	1	8	1	12	1	0	0	1	0	1	15	2	0	18	12	0	0	1	0	21	0	0	0	0	7	0	0	10	2	3	0	0	0	1	4	6	1	4	2	0	3	3	1	10	58	0	0	0	6	0	0	0	1	0	10	8	2	0	0	5	7	0	3	0	0	0	70	7	0	0	2	3	2	0	5	0	0	17	0	2	0	0	0	0	1	0	3	0	1	0	26	20	2	0	0	0	0	0	0	1	2	0	0	0	0	1	1	6	2	0	0	0	1	5	0	0	3	0	0	0	0	90	0	0	14	1	1	0	42	0	0	0	0	0	0	0	0	0	0	0	7	0	0	1	0	2	0	0	0	13	10	2	0	27	0	0	0	1	0	0	6	0	0	0	0	0	24	0	0	0	0	0	10	0	0	0	0	13	1	1	0	3	2	0	1	2	0	3	1	3	0	0	0	0	0	0	0	0	5	0	1	1	0	1	5	0	1	0	3	0	0	0	0	0	0	2	0	0	2	0	0	1	0	3	0	0	0	0	0	0	2	0	17	0	6	0	1	5	0	0	0	0	37	0	0	0	2	0	2	9	2	5	0	1	0	0	0	1	0	0	0	2	0	0	2	11	0	0	0	0	0	0	0	0	0	0	0	0	0	0	0	6	5	1	0	18	0	23	2	7	0	0	0	2	6	0	0	0	1	0	7	0	3	2	0	2	3	6	2	1	17	3	0	0	0	1	12	2	0	3	0	0	1	0	0	0	1	5	0	0	0	2	0	0	0	0	1	10	4	3	0	1	0	1	0	0	0	1	1	0	0	0	0	0	0	0	0	1	1	3	0	0	0	0	0	0	0	0	9	0	0	13	0	0	0	0	0	0	10	0	25	0	0	0	1	0	0	0	0	0	0	0	0	1	0	2	0	0	0	0	0	0	0	10	44	0	1	0	0	0	1	0	0	0	0	0	19	0	0	0	1	0	11	0	0	0	1	0	0	0	0	0	0	6	0	0	0	2	0	29	0	2	0	0	0	0	0	0	0	0	18	0	0	6	0	37	1	1	0	1	0	0	0	0	0	0	0	0	0	3	0	3	0	0	0	0	0	0	0	3	7	0	0	0	0	0	1	3	0	0	0	0	0	0	0	0	1	3	0	0	1	0	0	0	0	11	27	1	0	0	1	1	0	0	0	0	0	1	3	2	0	0	0	0	0	0	2	2	0	0	0	0	0	0	0	0	7	0	6	0	0	0	2	0	0	0	0	1	4	2	0	0	0	0	4	0	0	0	0	0	0	0	0	0	1	0	0	0	0	0	4	0	0	0	0	0	0	1	0	0	0	0	0	0	0	0	0	0	0	0	0	0	0	2	0	2	0	0	0	1	0	0	0	0	1	5	0	0	0	0	5	2	0	0	0	0	0	0	3	0	0	0	0	0	0	0	3	0	1	0	0	0	0	1	0	0	0	0	0	0	0	0	0	0	0	0	0	0	0	0	0	8	0	0	0	0	0	0	1	1	0	0	0	0	1	0	4	0	0	0	0	0	0	0	3	0	3	0	1	0	2	0	0	0	0	0	0	0	0	0	0	2	0	0	4	0	0	0	0	0	0	0	3	0	0	0	1	0	1	0	1	0	1	1	0	0	0	0	0	0	0	0	0	0	0	0	0	0	0	0	0	0	0	0	0	0	0	1	0	0	0	0	15	0	0	2	0	0	0	0	22	0	7	0	0	0	0	0	2	0	1	0	0	0	1	0	1	0	0	6	1	0	0	0	1	0	0	0	0	0	0	0	1	2	4	1	1	0	13	0	1	0	0	0	0	0	0	0	0	0	0	1	2	3	0	0	1	0	0	0	0	0	0	0	0	0	0	0	0	0	1	0	0	0	0	1	0	0	0	1	0	0	1	0	0	0	1	0	0	6	0	0	1	0	0	0	0	2	0	0	0	2	5	1	0	0	0	0	0	0	0	0	0	0	16	5	0	1	0	0	0	2	0	4	0	0	0	0	1	0	0	0	0	0	1	0	2	2	6	0	0	7	1	0	1	0	0	0	0	0	0	0	1	1	8	2	0	6	2	0	0	0	3	0	0	6	0	0	0	0	1	2	0	18	0	0	0	0	5	0	0	0	0	0	0	2	0	0	0	0	0	2	0	1	0	0	0	0	0	0	0	1	0	0	0	0	9	0	0	0	0	0	4	0	1	0	0	0	0	0	0	0	0	2	0	0	0	0	0	0	0
CMS6C200	0	0	1	2	24	7	4	0	0	0	0	44	1	0	0	0	0	146	7	1	0	1	0	0	0	0	28	25	0	0	2	0	0	1	1	1	1	0	0	19	0	0	0	0	0	0	5	66	0	59	1	2	1	219	0	22	0	0	2	38	0	0	2	7	0	16	0	8	8	0	155	16	54	0	0	1	0	0	0	0	0	0	0	0	2	0	0	0	0	0	0	7	1	1	0	0	0	1	0	0	0	0	0	0	21	0	0	10	2	0	0	0	0	4	0	0	0	0	0	0	2	0	0	7	0	1	0	0	41	104	0	0	196	36	0	9	54	110	3	13	0	43	0	0	0	0	1	44	0	0	1	0	0	222	3	0	0	14	0	0	9	0	0	2	142	0	51	1	0	16	4	0	11	0	9	15	0	0	7	0	13	0	9	0	0	0	0	39	1	1	0	0	0	0	0	0	0	1	2	0	0	2	1	0	5	11	2	24	1	0	0	1	0	2	1	0	0	0	4	64	49	1	0	32	0	0	1	257	0	6	0	12	4	0	0	29	0	25	0	0	0	1	10	0	57	0	0	0	0	0	0	36	12	3	21	0	39	0	0	4	0	0	0	3	0	0	0	4	0	7	0	57	3	0	0	0	0	0	7	0	0	1	2	0	0	9	0	0	0	0	5	0	1	31	3	0	0	0	0	1	0	0	0	0	1	0	5	1	3	0	2	0	8	36	0	21	8	36	0	0	130	0	0	20	1	19	5	0	0	23	0	0	0	1	11	0	0	10	3	55	0	1	0	0	2	0	0	0	5	0	6	0	0	0	0	2	0	0	12	0	3	0	8	0	0	9	25	0	0	0	0	0	0	38	0	0	0	0	0	0	0	3	0	0	0	5	3	0	0	1	0	0	0	3	52	0	0	10	3	90	0	0	0	2	0	0	0	0	1	0	0	5	0	0	0	0	0	2	2	0	0	0	0	0	1	1	2	0	0	43	64	7	0	0	0	0	3	0	1	3	10	5	2	0	2	0	0	0	2	18	1	0	0	0	0	2	27	0	0	0	62	0	0	0	0	3	0	0	0	7	2	3	9	0	0	2	0	1	0	0	0	5	0	15	0	0	1	3	1	0	0	0	0	0	0	0	1	0	0	0	0	0	0	0	0	0	1	0	0	0	0	0	0	0	0	22	0	0	0	1	0	4	1	5	0	0	0	3	0	0	0	0	3	6	0	0	2	0	0	0	0	0	11	0	0	0	0	1	7	0	0	9	20	0	5	31	0	0	0	0	0	0	0	0	0	0	0	0	0	0	2	0	0	0	0	0	2	0	1	0	11	0	0	0	1	4	0	0	0	0	3	0	0	4	0	0	5	0	0	0	30	0	3	0	0	0	1	0	0	1	0	0	2	0	0	0	7	0	1	0	2	1	0	0	0	0	0	1	0	2	0	0	0	1	2	16	0	0	7	2	0	0	0	0	0	0	0	0	0	12	0	0	25	5	0	0	0	17	2	6	0	0	0	1	0	21	0	4	0	0	0	0	0	0	0	0	0	0	6	1	3	1	0	12	0	0	6	7	0	4	0	0	2	1	0	0	6	0	1	0	0	71	0	0	0	0	6	0	0	0	0	0	0	0	0	0	3	0	1	0	0	0	0	8	0	0	0	0	6	0	0	4	0	0	0	0	0	0	2	3	0	9	0	0	0	0	0	0	12	0	0	0	0	1	0	0	0	0	0	0	0	27	0	0	0	1	0	0	0	0	0	0	0	0	0	0	0	0	0	0	0	0	0	0	0	0	0	0	0	0	0	0	23	0	0	0	6	0	0	0	6	71	0	0	0	0	0	6	0	1	0	21	0	0	0	0	0	0	1	0	1	1	0	0	0	0	1	0	1	8	0	0	0	0	0	0	1	0	0	2	3	0	0	0	0	0	0	0	0	6	0	0	0	0	0	0	12	0	3	0	0	0	1	0	0	0	0	0	0	0	2	4	0	0	0	0	1	0	0	0	2	0	0	0	0	0	0	1	2	0	0	0	0	0	2	0	0	1	0	0	3	0	8	0	0	0	0	0	4	0	0	0	0	0	0	0	1	0	13	0	0	0	0	0	1	0	0	0	0	2	0	0	0	3	0	0	0	0	0	0	0	0	0	0	0	0	0	31	1	0	0	0	0	0	8	0	0	0	3	0	1	0	0	0	0	0	0	0	0	0	0	1	0	0	4	0	0	0	0	0	0	0	1	0	0	0	0	0	0	0	2	0	0	0	5	0	4	0	0	0	0	0	0	0	0	0	0	1	0	0	0	0	0	0	0	0	0	0	0	0	0	0	0	5	0	0	0	0	0	0	5	3	0	0	1	0	57	0	3	0	2	0	7	0	6	0	5	0	36	0	2	0	0	0	0	0	10	1	0	0	0	3	0	0	14	0	0	0	0	0	3	1	1	24	0	0	0	0	1	4	1	0	0	0	0	1	0	0	0	0	0	25	0	0	0	5	0	0	0	0	0	0	0	0	0	0	8	1	0	0	0	0	14	0	2	0	0	1	0	1	20	0	1	0	0	0	0	0	3	1	0	3	0	0	0	1	0	5	0	11	5	0	0	0	2	0	0	0	0	0	0	0	0	0	0	2	5	0	0	0	0	0	0	0	0	0	0	5	2	0	0	0	0	3	0	0	0	0	0	0	11	4	0	0	0	2	0	0	0	9	2	0	0	0	0	0	0	0	0	7	0	0	0	0	0	0	0	0	0	2	1	0	0	0	0	0	0	0	0	0	0	1	0	0	0	0	3	0	0	0	0	0	0	0	0	0	0	0	0	0	0	1	0	2	0	0	0	0	3	0	8	0	0	0	0	0	1	0	122	3	0	0	0	0	0	0	4	0	0	0	1	0	0	0	0	0	0	0	0	0	0	0	0	0	0	0	0	0	0	0	0	0	4	0	0	0	0	0	0	0	0	1	0	0	0	1	0	0	0	0	16	0	0	1	0	0	0	0	0	0	0	0	0	0	1	0	9	0	0	0	0	0	0	0	0	0	0	0	0	0	0	4	0	0	0	0	0	0	0	0	0
CMS6C300	0	0	6	0	79	2	8	0	0	0	1	7	0	0	0	1	3	15	0	6	0	0	0	0	0	0	20	8	0	0	0	0	0	0	0	2	0	0	0	20	0	0	1	0	0	0	0	10	0	4	2	0	0	22	0	8	3	0	0	16	0	0	0	12	0	9	0	5	20	0	802	1	13	0	0	0	0	1	0	0	0	0	0	0	7	0	0	0	1	0	1	39	0	1	0	0	0	0	0	0	0	0	0	0	4	0	0	1	8	0	0	0	0	0	1	0	0	0	0	0	7	0	0	1	2	0	0	0	19	10	0	0	113	4	0	4	10	37	2	45	0	13	0	1	0	0	0	7	0	1	0	0	0	19	0	0	0	10	0	0	0	1	1	1	57	0	136	0	0	8	0	0	8	0	11	7	0	0	1	0	3	0	5	0	0	0	0	33	0	1	0	0	0	0	0	0	0	1	2	0	0	0	0	0	0	8	15	3	0	0	0	0	0	5	1	0	5	1	0	30	35	1	0	161	0	0	10	155	0	0	0	10	0	0	0	22	1	7	1	0	0	0	22	0	21	0	0	3	1	1	0	2	2	3	11	0	49	0	0	0	0	0	0	0	0	0	0	9	0	21	0	12	7	0	0	0	1	0	4	0	0	0	2	0	2	1	0	0	0	1	17	2	2	3	0	0	0	0	0	0	0	0	10	0	6	0	4	1	0	0	0	0	5	9	0	6	1	10	0	0	46	0	0	10	2	15	1	0	0	1	0	1	0	0	20	0	2	3	0	71	0	0	3	0	0	0	0	0	18	1	18	0	1	0	0	9	0	0	6	0	0	0	5	0	0	4	3	4	0	0	0	0	2	3	0	1	0	2	0	0	6	4	0	2	0	2	1	0	0	1	0	0	2	2	18	0	0	14	1	24	0	0	0	0	1	0	0	0	1	0	0	60	1	0	0	0	28	1	0	0	0	0	0	0	14	6	1	0	0	226	97	1	11	0	0	0	1	0	0	1	2	1	6	0	7	0	0	1	0	6	1	0	0	0	0	1	71	0	1	0	4	0	3	0	0	3	0	0	0	3	1	1	0	0	0	3	4	0	0	0	0	3	0	1	0	0	1	10	0	0	0	1	0	1	0	0	0	0	0	0	4	1	0	0	0	0	2	0	0	0	0	0	0	0	0	6	0	0	0	0	1	2	2	0	1	0	0	0	0	0	1	0	2	7	8	0	38	0	0	0	3	0	3	0	0	0	0	0	1	0	0	4	19	0	16	14	0	0	0	0	0	0	0	0	0	0	0	0	0	0	28	0	0	0	5	0	4	0	0	0	4	0	0	0	1	6	0	0	9	0	0	0	0	1	0	0	4	0	0	0	56	1	0	0	0	0	0	0	0	0	0	0	1	0	0	0	6	0	2	0	0	9	0	0	0	4	0	6	0	1	0	10	0	0	0	9	0	0	15	1	0	0	0	0	0	0	0	0	0	26	0	0	62	1	0	1	0	18	0	51	0	0	1	0	1	36	0	0	0	0	0	0	0	1	0	0	5	0	11	1	0	2	0	5	0	0	2	0	0	3	0	0	4	1	0	0	7	77	0	0	1	27	0	0	0	0	0	0	0	0	0	0	0	0	0	0	0	5	0	0	0	0	0	20	0	0	0	0	0	0	8	23	1	0	0	0	0	0	0	6	0	5	0	0	0	0	0	0	46	0	0	0	0	0	0	0	0	0	0	0	0	4	0	0	2	9	0	1	0	0	0	0	0	1	0	3	0	0	1	1	0	0	0	0	0	0	1	2	0	0	0	0	2	4	4	0	7	0	0	0	0	18	0	0	0	0	0	3	0	0	0	35	0	0	0	0	0	0	0	0	0	1	0	1	0	0	0	1	2	0	0	0	0	0	0	0	0	0	0	11	0	1	0	0	0	0	12	0	0	5	0	0	0	1	0	0	29	0	0	1	0	0	1	0	0	0	0	2	0	0	6	9	0	0	0	0	0	3	0	0	1	1	0	0	0	0	0	18	0	0	0	0	0	0	5	3	0	0	0	0	4	1	5	0	0	0	0	0	16	0	0	0	0	0	0	0	0	0	13	0	0	0	0	0	0	0	0	0	0	0	0	0	0	2	1	0	0	0	0	0	0	0	0	0	0	0	0	17	0	0	0	0	0	1	1	0	0	0	3	0	1	0	0	0	0	0	0	1	0	10	0	1	0	0	16	2	0	0	0	0	0	0	8	0	0	0	0	0	0	0	0	0	0	0	2	0	0	0	0	0	0	0	0	0	6	0	0	1	6	0	0	0	0	0	0	0	0	0	0	0	0	0	0	3	0	0	0	1	0	0	6	6	2	0	1	0	31	0	2	0	0	0	2	0	3	0	44	0	69	0	32	1	0	0	0	0	3	0	0	0	1	29	0	0	31	4	0	0	0	0	1	1	1	9	1	7	2	0	12	3	17	4	12	0	0	1	0	0	0	0	0	15	6	0	0	2	2	0	0	0	1	0	0	0	0	0	2	0	0	0	0	0	1	2	6	5	0	18	0	18	12	0	5	0	0	0	0	0	27	3	0	0	0	0	0	0	4	2	0	0	4	9	0	0	2	0	0	0	0	0	0	0	0	0	0	13	3	0	0	6	8	0	0	0	0	0	0	1	2	0	0	5	0	1	1	0	1	2	0	0	1	2	0	0	2	14	0	0	0	4	4	3	0	0	0	2	0	0	0	4	0	0	1	0	2	0	4	0	0	35	4	0	0	0	0	0	0	0	2	0	0	2	0	0	0	0	0	0	0	0	0	0	0	0	0	1	0	0	0	0	0	0	0	0	0	3	0	1	20	2	1	0	0	0	0	0	0	0	37	2	0	0	3	0	0	0	5	0	0	0	0	0	0	5	1	0	0	0	0	0	0	17	0	1	18	0	0	1	0	1	0	1	1	0	0	0	0	0	0	0	0	0	0	0	0	11	0	0	0	10	11	0	0	2	0	0	12	0	0	0	2	0	0	0	0	0	9	0	0	2	0	4	2	2	0	1	0	0	0	0	0	11	2	0	2	0	0	0	0	0	1
CMS7A100	85	0	47	0	0	0	426	39	18	0	183	0	0	0	0	20	0	71	8	39	10	15	0	0	0	0	92	0	0	0	0	2	28	0	0	20	0	22	0	0	0	0	0	0	0	0	11	0	0	0	1	0	0	79	0	0	0	0	0	26	0	37	0	2	0	0	0	0	0	0	102	0	0	0	22	0	0	0	0	65	0	0	0	0	0	0	0	0	0	0	0	0	0	0	11	0	0	69	0	0	0	0	0	0	14	0	0	0	18	28	0	0	0	8	0	0	0	4	0	0	0	0	0	0	0	0	0	0	30	0	0	55	9	72	0	0	35	0	61	12	0	0	0	30	0	0	0	0	0	16	2	0	14	0	0	106	0	190	0	0	0	0	0	41	0	0	31	20	0	11	33	112	0	0	9	0	0	0	0	0	2	0	0	0	30	0	0	131	0	572	0	0	0	0	0	0	0	24	0	0	0	0	0	36	0	0	0	14	0	8	0	0	0	0	0	0	19	0	0	0	59	6	0	4	0	11	0	0	6	125	0	68	0	0	0	0	6	0	0	0	90	0	0	0	82	0	0	20	0	0	0	0	72	0	5	0	0	0	3	0	0	0	0	0	1	0	0	0	0	11	0	0	24	0	0	0	0	0	12	0	0	0	0	0	0	0	0	0	0	20	0	0	0	0	0	0	0	0	0	0	0	0	0	0	0	0	96	25	0	40	0	0	0	0	0	2	0	0	0	0	0	0	0	26	46	0	21	115	0	0	0	0	0	0	0	0	0	0	20	12	0	0	0	0	0	0	0	0	0	0	0	0	60	0	48	0	0	0	0	0	0	0	7	0	0	1	0	15	0	0	0	0	0	0	0	0	0	0	0	0	0	26	0	0	0	0	0	0	0	0	0	0	0	0	0	0	0	22	0	0	0	0	0	0	0	0	0	0	0	0	4	26	0	8	0	0	0	0	0	0	0	0	0	0	0	32	0	0	0	50	86	0	0	0	0	0	7	0	0	0	0	172	0	0	0	0	0	0	0	8	0	0	0	0	0	49	0	0	0	0	0	1	0	0	0	0	0	0	0	0	0	0	0	21	0	0	11	0	0	0	0	0	0	0	0	0	0	0	0	0	0	0	0	0	0	0	0	0	0	0	0	0	0	0	0	0	2	0	0	0	0	0	0	0	0	13	0	0	0	249	0	0	0	0	0	4	0	0	0	6	0	0	0	0	0	0	0	0	0	0	0	0	0	0	0	0	0	0	0	1	0	0	0	0	0	0	0	0	0	0	0	0	0	0	0	0	0	0	23	0	0	0	0	0	0	0	0	0	0	0	0	0	0	0	0	0	0	0	5	0	0	0	0	0	0	0	0	0	0	0	0	0	0	0	0	23	0	0	0	0	0	0	0	0	0	0	0	0	48	0	0	0	0	0	0	0	0	0	0	1	36	0	0	0	0	40	0	0	0	0	0	0	0	0	0	0	0	0	0	0	0	0	79	0	0	0	0	0	0	32	0	0	0	78	26	0	0	0	23	0	0	0	0	0	0	0	0	0	0	0	0	0	0	0	0	0	0	10	0	0	0	0	0	0	0	0	0	0	0	0	0	0	0	0	0	0	0	0	0	0	0	0	0	0	0	0	0	0	0	0	0	0	0	0	0	0	0	0	0	0	0	0	0	0	0	0	0	0	0	0	0	0	0	0	0	0	0	0	0	0	0	0	0	0	0	0	0	0	0	0	0	0	0	0	0	0	0	0	0	0	0	0	0	7	16	0	0	0	0	0	0	0	0	0	0	0	33	0	0	0	0	0	0	0	0	0	0	0	0	0	0	0	0	0	0	0	0	0	0	6	0	114	0	0	0	0	0	0	0	0	0	0	0	28	0	0	0	0	0	0	0	0	0	0	0	0	0	0	0	0	0	0	0	0	0	0	0	0	0	1	0	0	0	0	0	0	0	0	0	0	0	0	0	0	0	0	0	0	0	0	0	0	0	0	0	0	27	0	0	0	0	0	0	0	0	0	0	0	0	0	0	0	0	0	0	0	0	14	0	0	33	0	0	0	0	0	0	0	0	0	0	0	0	0	0	0	0	0	0	0	0	0	0	0	0	0	0	0	0	0	0	0	0	0	0	0	0	0	0	0	0	0	0	0	0	0	0	0	0	0	0	0	0	0	0	0	0	0	0	0	0	0	0	0	0	36	0	0	0	0	0	0	0	0	0	0	0	0	0	0	0	858	0	0	0	0	0	0	0	0	0	0	0	0	0	0	0	0	0	0	0	0	0	0	26	0	0	0	0	0	0	0	0	0	0	0	0	0	0	0	0	0	0	0	0	0	0	0	0	0	0	0	0	0	0	0	0	0	0	0	0	0	0	0	22	0	0	0	0	0	0	0	0	0	0	0	4	0	0	0	0	0	0	0	0	0	0	0	0	0	0	0	19	0	0	0	0	0	0	0	0	0	0	0	0	0	0	0	0	0	0	0	0	0	0	0	0	0	0	0	0	0	0	0	0	0	0	0	0	0	0	0	30	0	0	0	0	0	0	0	0	0	0	0	0	0	0	0	0	0	0	0	0	0	0	0	0	0	0	0	0	0	0	0	0	0	0	0	0	0	0	0	0	0	0	8	0	0	0	0	0	0	0	0	0	0	0	0	0	0	0	0	0	0	0	0	0	0	0	0	0	0	0	0	0	0	0	0	0	0	0	0	0	0	0	0	0	0	0	0	0	0	0	0	0	0	0	0	0	71	0	0	0	0	0	0	0	0	0	0	0	1	0	0	0	0	0	0	0	0	29	0	0	0	159	0	0	0	0	0	0	0	0	0	0	9	0	0	0	0	0	0	0	0	0	2	22	0	15	0	0	0	0	0	52	0	5	0	0	0	0	0	0	0	0	33	0	0	0	0	0	0	0	0	0	0	12	0	0	0	0	0	0	0	0	1	0	0	0	0	0	0	0	0	0	0	0	0	0	64	0	0	0	0	0	0	0	0	0	0	0	1	0	0	0	0	0	0	0	0	0	0	0	0	0	0	0	0	0	0	0	0	0	0	0	0	0	0	0	0	0
CMS7A200	3	0	12	5	62	6	12	0	0	0	0	15	1	0	0	2	17	15	5	13	3	1	0	2	0	0	9	5	0	0	0	0	0	3	1	0	0	0	0	33	0	0	1	0	2	0	3	8	0	16	3	3	8	35	0	4	8	0	2	22	0	13	1	16	0	4	0	8	27	0	135	0	11	2	6	5	0	2	0	0	0	0	0	0	64	1	1	0	1	3	9	270	0	12	2	0	0	9	0	0	0	0	1	3	13	0	0	6	6	1	0	0	0	2	6	0	0	0	0	0	2	0	1	0	10	0	0	0	4	11	0	0	56	40	2	6	20	6	4	17	0	0	0	1	0	0	0	8	0	1	1	1	0	16	7	6	0	15	0	1	2	1	8	0	6	0	103	2	1	6	0	0	29	0	26	12	0	0	3	0	4	1	21	0	0	0	0	48	3	9	0	0	0	0	1	0	6	1	2	0	1	16	0	0	1	5	33	3	0	3	0	4	0	1	1	0	7	3	3	53	67	0	0	113	2	0	8	59	0	10	0	20	0	0	0	103	0	11	0	0	3	4	3	0	14	0	0	6	1	16	0	13	19	0	9	0	9	0	0	0	4	1	0	1	0	27	0	4	0	31	0	34	10	0	0	0	0	0	5	1	0	0	0	0	5	1	0	0	0	0	31	77	4	38	3	0	2	0	0	7	0	0	1	0	7	0	6	2	4	12	6	0	1	6	0	3	6	5	0	0	15	0	0	14	48	4	6	2	0	4	0	19	0	2	60	0	1	40	7	121	2	0	1	0	1	0	0	0	10	0	3	0	11	0	0	8	0	0	1	0	8	0	4	0	0	6	2	14	0	0	0	1	10	29	0	1	0	2	0	0	35	18	0	0	0	3	11	0	7	0	0	0	0	2	12	0	0	4	0	20	0	0	0	4	1	0	1	0	1	0	1	164	0	0	0	0	9	0	0	0	0	0	2	0	68	4	3	0	0	67	14	2	5	0	0	6	1	0	1	2	0	6	5	0	1	0	0	34	1	2	1	0	0	0	1	7	13	0	7	0	1	1	2	0	0	3	0	0	0	2	1	2	0	0	0	2	1	0	0	0	1	1	0	2	2	0	26	5	0	0	0	1	0	1	0	0	12	0	0	0	3	5	0	0	0	0	3	0	4	0	0	0	0	0	0	0	0	0	0	4	0	1	1	4	0	0	0	1	0	3	2	0	1	3	8	0	33	0	0	0	1	0	17	0	0	0	0	0	7	3	0	8	8	0	3	5	0	0	0	2	0	0	0	0	2	2	0	0	0	0	5	0	0	1	5	0	11	0	0	0	4	0	0	0	2	4	1	0	11	0	0	0	0	0	0	0	1	0	0	0	4	3	1	0	0	0	3	0	0	6	0	0	0	0	0	1	7	0	3	0	0	9	0	7	0	0	0	15	0	0	0	8	0	0	3	12	0	0	29	0	1	0	0	0	0	0	0	0	0	5	0	0	112	1	0	0	0	18	11	100	0	0	1	18	0	8	0	0	1	0	0	4	0	0	0	16	4	0	1	2	0	5	0	2	0	0	1	5	0	0	1	0	7	1	0	0	7	40	0	0	1	6	0	0	0	0	5	0	0	0	0	0	0	3	0	0	0	3	0	0	0	0	0	10	0	0	0	0	0	0	2	8	0	0	0	0	0	7	1	1	0	1	0	0	0	0	0	0	20	0	1	0	0	0	0	0	0	0	1	0	0	12	0	0	2	8	0	4	0	0	0	0	0	3	0	10	0	0	2	0	0	0	0	0	0	0	0	0	0	0	0	0	0	37	9	0	8	0	0	0	1	3	0	1	0	0	0	32	0	0	0	10	0	0	0	0	0	0	0	0	2	0	4	3	0	0	4	0	3	1	0	0	0	0	0	1	2	1	0	10	1	1	0	0	0	0	8	0	0	7	0	0	0	0	0	0	6	0	14	0	0	2	9	0	0	0	2	4	0	0	1	7	1	0	0	1	3	1	0	0	4	2	0	0	0	0	0	5	2	0	1	0	0	0	1	2	0	3	1	1	4	0	4	0	0	1	0	0	12	0	1	0	2	0	0	0	0	0	12	16	0	0	0	0	0	0	0	0	0	0	0	1	0	2	1	0	0	0	0	0	0	0	0	0	0	0	0	6	0	0	0	0	0	8	11	0	0	0	10	0	3	0	0	1	0	0	5	2	0	1	0	0	0	0	27	2	0	0	0	0	0	0	1	0	0	0	0	0	2	0	2	0	0	0	0	0	5	0	0	0	0	0	1	0	6	0	0	1	6	0	0	0	0	0	0	0	1	0	0	1	0	2	0	3	0	0	0	1	0	0	1	3	0	0	1	0	8	0	3	0	75	0	0	0	8	0	31	0	21	0	10	3	0	0	0	0	5	1	0	1	0	5	0	0	4	1	0	0	0	0	1	2	0	23	0	11	0	0	1	8	14	2	7	0	0	2	0	0	0	0	0	4	0	0	0	0	1	0	0	0	2	0	0	0	0	0	1	0	0	0	0	0	2	4	0	6	0	19	0	8	3	0	7	0	0	0	0	0	14	16	0	1	0	0	0	4	5	6	0	0	0	4	0	0	5	0	0	0	0	0	0	0	0	0	0	13	0	5	0	16	10	0	3	0	0	0	0	3	0	0	0	7	0	3	0	0	0	2	0	0	0	2	0	0	0	16	0	0	2	0	7	8	0	0	0	0	0	0	0	7	0	0	5	0	5	0	2	0	0	3	0	0	0	0	0	0	6	2	0	0	0	1	0	0	0	0	1	0	0	0	0	7	0	0	3	0	0	0	0	0	0	0	0	0	0	0	0	0	48	0	4	0	0	10	0	2	0	0	9	1	0	0	0	0	2	0	16	0	0	0	0	0	0	0	0	1	0	0	0	0	0	11	1	0	24	0	0	0	0	0	1	0	1	0	0	6	0	0	0	0	6	1	0	0	1	7	0	0	0	0	5	0	1	13	0	0	3	0	0	0	0	0	0	0	9	0	7	8	0	0	0	0	7	0	1	0	0	0	0	0	0	23	8	0	5	0	0	0	0	0	0
CMS7A300	0	0	95	0	41	0	101	0	0	0	0	0	2	0	0	0	82	3	0	0	0	0	0	16	0	0	0	0	23	0	0	0	0	0	0	1	0	0	0	155	0	0	0	0	0	0	0	3	37	0	6	0	0	51	4	25	0	0	28	2	0	0	0	1	0	25	0	3	32	0	594	0	16	0	0	0	0	0	50	0	0	0	0	0	167	0	0	0	0	0	27	541	0	0	0	0	0	0	0	0	0	0	0	0	10	0	0	0	42	0	0	0	0	0	0	0	0	0	0	0	0	0	0	0	0	0	0	0	0	0	0	0	0	0	0	0	5	0	0	60	0	0	0	0	0	0	0	0	1	0	0	0	0	0	0	17	0	0	0	0	60	0	0	0	0	0	177	0	0	0	0	0	0	0	103	0	0	0	0	0	7	0	0	0	0	0	0	0	0	0	0	0	0	0	0	0	0	0	0	0	1	0	0	0	0	0	321	0	0	0	0	9	0	0	0	0	0	0	0	59	120	0	0	376	0	0	0	0	0	0	0	0	0	0	0	51	0	0	0	0	0	0	0	0	45	0	0	7	0	0	0	2	0	63	16	0	108	0	0	0	0	0	0	1	0	57	0	0	0	44	0	0	19	0	0	0	0	0	0	0	0	0	0	0	0	0	0	0	0	0	8	0	0	10	0	0	0	0	0	92	0	0	0	0	0	0	0	0	0	0	0	0	0	0	0	0	12	72	0	0	0	0	0	0	76	0	0	0	0	0	0	0	0	0	10	0	0	0	0	132	0	0	0	0	0	0	0	0	6	0	0	0	0	0	0	0	16	0	0	0	0	0	0	0	0	0	0	0	0	0	0	0	0	0	0	225	0	0	0	0	19	27	0	177	0	0	0	0	0	0	0	57	0	0	0	0	0	0	0	62	0	0	0	0	0	0	0	0	0	0	0	392	0	0	0	0	180	17	0	0	0	0	0	0	142	0	0	0	0	151	0	0	14	0	0	0	0	0	0	0	0	0	0	0	0	0	0	19	0	0	0	0	0	0	0	0	0	0	0	0	0	0	177	0	9	0	0	0	0	0	0	0	0	0	0	0	0	0	0	0	0	0	0	0	0	0	0	0	0	0	0	0	0	0	0	0	0	0	0	0	0	0	0	0	0	0	0	0	0	0	0	0	0	0	0	0	0	0	0	0	0	0	0	0	0	0	0	0	0	0	0	0	0	25	0	0	0	0	0	0	0	0	0	0	0	0	0	0	0	0	0	0	0	0	0	20	0	0	0	0	0	0	0	0	0	0	0	0	0	0	40	0	0	0	150	0	0	0	0	0	0	0	0	0	0	0	0	0	2	0	0	0	0	0	0	0	0	0	0	0	2	0	0	0	0	0	0	0	0	0	0	0	0	0	0	0	0	0	0	0	0	0	0	0	0	0	0	184	0	0	0	0	0	0	0	32	0	0	13	0	0	0	0	0	0	0	0	0	0	7	0	0	0	0	0	0	0	0	0	0	0	0	0	0	0	0	0	0	0	0	0	0	0	0	0	27	0	0	0	0	0	194	0	0	0	0	0	0	0	0	0	0	0	0	0	0	0	185	0	0	0	73	0	0	0	0	0	0	0	26	0	0	0	0	0	0	0	53	0	0	0	0	0	19	0	0	0	0	0	0	0	61	0	0	0	0	0	0	0	0	0	0	0	0	0	0	0	0	0	0	0	0	0	0	0	0	0	0	0	0	0	0	0	0	0	0	0	0	0	0	0	0	0	0	0	0	0	0	0	0	0	0	0	0	0	0	0	0	0	0	0	0	0	0	1	0	0	0	0	0	0	0	0	1	0	0	0	1	0	97	0	16	0	0	0	0	0	0	0	0	0	0	78	0	0	0	0	0	0	0	0	0	0	0	0	0	0	0	0	68	1	0	0	0	0	0	0	0	0	0	0	0	0	0	0	0	2	0	0	0	0	85	0	0	0	0	0	0	0	0	0	0	0	0	0	0	0	0	0	0	12	192	0	0	0	0	0	23	0	0	0	0	0	0	0	13	0	0	0	0	0	0	0	0	0	0	0	0	28	0	0	0	0	0	0	0	0	0	130	0	0	0	0	0	0	0	0	0	0	0	0	0	0	0	0	0	0	0	0	0	0	0	0	0	0	0	0	0	0	0	0	0	1	21	0	0	0	0	16	0	0	0	0	0	0	0	0	0	0	0	0	0	0	0	46	0	0	0	0	0	0	0	0	0	0	0	0	0	0	0	0	0	0	0	0	0	0	0	0	0	0	0	0	0	117	0	0	0	0	0	0	0	0	0	0	0	0	43	0	0	0	0	0	0	0	0	0	56	0	0	0	0	0	0	0	0	49	0	0	0	3	0	0	0	10	0	0	0	19	0	0	112	0	0	0	0	17	0	0	93	0	8	0	0	9	0	0	0	0	0	0	0	0	0	0	0	0	0	19	0	0	0	436	0	0	0	0	0	0	0	0	0	0	0	0	22	0	0	0	0	0	0	0	0	0	0	0	40	0	0	0	0	0	68	0	33	0	63	0	60	0	0	0	0	0	0	0	0	66	21	0	0	0	0	0	0	0	0	0	0	0	0	0	0	0	0	25	0	0	0	0	0	0	0	0	0	0	0	0	0	0	0	0	0	0	0	0	0	5	0	0	6	0	2	0	0	0	50	0	0	0	0	0	0	28	15	0	0	0	0	0	27	0	0	0	0	0	0	0	50	0	0	0	0	0	0	119	0	0	2	0	0	0	0	0	0	0	0	0	0	0	0	0	0	0	0	0	0	0	0	0	0	0	0	0	0	0	0	0	0	0	0	0	0	0	0	0	0	126	0	0	0	0	0	0	0	0	0	1	12	0	0	0	0	0	0	11	0	0	0	0	0	0	0	0	0	0	0	0	0	0	0	0	0	0	0	0	0	0	0	13	0	0	0	0	0	0	0	0	0	0	0	0	3	0	0	0	0	0	117	0	0	0	0	0	0	0	0	0	0	0	0	0	0	0	0	0	77	0	15	0	0	0	0	107	0	0	0	0	0	0	0	40	0	0	0	0	0	0	0	0
CMS7B200	2	0	11	6	90	15	21	0	2	0	0	26	13	0	0	1	12	24	2	6	5	0	0	0	1	0	7	2	0	0	1	0	1	2	0	0	0	0	1	8	3	0	0	0	2	0	10	2	0	36	7	9	8	17	0	3	10	0	8	12	2	25	2	27	2	2	0	8	17	0	117	7	2	0	9	18	0	5	1	0	0	0	0	0	66	3	1	0	7	0	5	267	1	20	40	0	0	18	0	0	0	0	0	11	9	0	0	8	7	8	0	0	0	3	4	0	0	0	0	1	24	0	3	3	11	4	0	0	41	34	0	0	34	62	8	23	12	1	14	8	0	1	1	1	0	0	0	1	3	4	12	1	0	19	17	14	0	20	0	2	0	1	5	5	6	0	76	9	0	7	0	0	46	0	64	30	0	0	0	0	6	2	12	0	4	0	0	67	2	6	0	0	0	0	1	0	9	0	2	0	1	40	0	2	0	7	18	4	0	9	0	6	0	2	0	0	7	1	2	19	144	0	1	140	4	0	6	12	1	11	0	27	0	0	0	184	2	8	5	0	8	2	5	0	13	0	1	17	5	15	0	17	18	4	11	0	13	0	3	0	0	0	0	7	0	51	0	10	0	34	0	29	10	0	0	0	1	0	14	0	0	2	0	0	0	1	0	0	0	4	56	62	21	11	4	9	0	0	0	18	0	0	9	0	4	0	20	5	1	14	13	0	2	2	0	3	12	22	0	0	27	0	0	8	133	3	14	5	0	0	1	20	0	0	43	0	1	50	24	157	3	8	7	0	0	0	0	0	3	0	7	0	2	1	1	17	2	2	0	0	0	0	15	0	0	6	2	13	0	6	2	6	19	67	0	1	0	2	0	0	44	33	0	0	0	6	18	0	8	0	0	7	0	1	7	0	0	4	3	22	0	0	0	8	0	0	0	1	2	0	1	164	0	0	0	0	20	0	1	0	0	0	3	0	159	10	4	0	0	58	18	4	11	0	0	2	3	0	0	3	0	8	5	0	1	0	0	57	0	3	1	0	0	0	5	10	5	0	4	1	0	1	1	0	0	1	0	0	0	2	0	3	1	0	0	2	2	0	0	0	2	0	1	4	7	0	36	0	0	1	0	4	1	0	3	0	29	0	3	0	0	8	0	0	1	0	2	0	2	0	0	0	0	0	0	2	0	0	0	11	0	6	0	2	1	0	0	4	0	1	0	0	1	4	5	0	30	0	0	0	0	0	30	0	0	0	0	0	15	4	0	15	4	0	5	4	0	0	3	15	0	0	2	0	7	3	0	0	1	0	1	1	0	0	9	0	7	0	1	0	4	0	0	0	1	6	1	0	4	1	0	1	0	2	0	0	0	0	0	0	2	1	4	0	0	0	1	0	0	3	0	0	0	0	0	0	5	0	3	0	1	13	0	0	0	0	0	7	0	0	0	9	0	0	9	120	0	0	25	1	0	0	1	0	0	0	0	0	0	4	0	0	95	5	0	1	0	20	30	180	0	0	1	12	5	5	0	1	2	0	0	6	0	2	0	38	8	0	1	2	4	9	0	1	0	0	9	2	0	4	0	0	16	0	0	0	13	95	0	0	0	7	0	0	0	0	6	0	1	2	0	0	0	4	0	0	0	4	0	0	0	0	0	6	0	0	0	0	0	0	6	3	0	0	0	0	0	4	2	0	0	2	0	0	0	0	0	1	34	0	2	0	0	1	0	0	0	0	0	0	0	7	0	0	1	20	0	12	0	0	0	0	0	5	0	9	0	0	3	2	0	0	0	0	0	0	0	1	0	0	0	0	0	21	22	0	10	0	0	0	1	0	0	1	0	0	0	51	0	2	0	6	0	0	0	0	0	0	0	0	3	1	13	4	0	0	5	1	4	1	0	0	0	0	0	4	4	3	0	9	0	0	0	1	0	0	5	0	0	7	0	0	0	0	0	0	2	0	13	1	2	1	15	0	0	0	1	11	0	0	1	5	1	0	0	1	5	0	0	0	7	9	0	0	0	0	0	3	5	0	2	0	0	1	1	0	0	13	1	0	1	1	2	0	0	2	0	0	18	0	0	0	1	0	0	0	0	0	16	34	0	0	0	0	0	0	0	0	1	2	0	10	0	0	3	0	0	0	0	0	2	0	0	0	1	0	0	1	0	0	0	0	1	6	16	0	0	0	11	0	2	0	0	3	0	1	19	2	0	1	0	1	0	0	30	4	1	0	0	5	1	1	1	0	0	0	0	0	2	0	3	0	0	0	0	0	27	0	0	0	0	0	0	6	2	1	0	1	9	0	0	0	1	0	0	0	1	1	0	5	0	1	0	3	0	0	0	5	0	0	0	1	0	0	1	0	2	0	4	0	38	0	2	0	8	0	24	0	21	0	16	2	0	0	0	0	2	0	0	0	0	9	0	0	9	1	0	0	0	0	0	0	1	23	0	36	1	0	4	1	20	0	9	0	0	0	0	0	0	0	0	0	1	0	0	1	2	0	0	0	8	0	0	0	0	0	0	1	0	0	0	0	6	2	2	7	0	27	0	44	4	0	9	0	0	0	0	0	9	7	0	0	0	0	0	2	2	2	0	0	0	3	0	0	9	2	0	0	0	0	0	0	0	0	0	20	0	4	0	23	8	0	2	0	0	0	3	3	1	0	0	11	1	3	0	0	0	1	0	0	0	2	0	0	2	16	0	0	12	0	7	9	0	0	0	4	0	0	0	4	0	0	7	0	7	0	0	0	0	2	0	0	0	0	0	0	5	3	2	0	0	1	0	0	0	0	1	0	0	0	0	9	0	0	3	0	0	1	0	0	3	0	0	6	1	2	0	7	29	0	1	0	0	1	0	2	0	0	3	0	0	2	5	0	0	0	20	0	0	0	0	0	0	0	0	4	0	0	0	0	0	4	2	0	22	0	0	2	0	1	6	0	2	0	0	13	0	0	1	0	20	0	0	3	0	2	0	0	0	2	3	0	0	14	0	0	0	0	0	0	0	0	0	0	3	0	20	17	0	0	1	1	12	0	0	0	0	0	2	0	0	17	1	3	4	0	0	0	0	0	1
CMS7B300	0	0	1	0	60	0	3	0	0	0	0	2	2	0	0	0	15	3	0	1	0	0	0	0	0	0	10	7	0	0	0	0	0	0	0	0	0	0	0	39	0	0	2	0	0	0	0	30	0	0	1	0	2	5	1	5	4	0	1	4	0	0	0	16	0	10	0	2	5	0	213	0	9	0	0	1	0	4	3	0	0	0	0	0	25	0	0	0	0	0	3	28	0	0	0	0	0	0	0	0	0	0	0	0	1	0	0	0	3	0	0	0	0	0	0	0	0	0	0	0	0	0	0	0	3	0	0	0	3	1	0	0	37	0	0	0	8	12	0	20	0	2	0	0	0	0	0	0	0	0	0	0	0	6	0	0	0	1	0	0	1	0	2	0	8	0	94	0	0	8	0	0	0	0	1	3	0	0	0	0	6	6	1	0	0	0	0	8	0	0	0	0	0	0	0	0	0	0	1	0	0	0	0	0	0	3	22	1	0	0	0	0	0	0	0	0	4	0	0	14	18	1	0	100	0	1	1	34	0	1	0	4	0	0	0	8	0	3	0	0	0	0	2	0	4	0	0	0	6	0	0	0	0	0	10	0	14	0	0	0	0	0	0	0	0	8	0	1	0	36	0	1	0	0	0	0	0	0	2	0	0	0	1	0	0	0	0	0	0	0	8	38	0	1	0	0	0	0	0	0	0	0	1	0	0	0	0	2	0	0	0	0	2	4	0	1	4	2	0	0	35	0	0	6	2	2	0	0	0	4	0	1	0	0	17	0	0	4	1	60	1	4	0	0	0	0	0	0	1	0	7	0	1	0	0	4	0	0	2	0	2	0	3	0	0	3	1	0	1	0	0	0	0	0	0	2	0	0	0	0	0	17	0	0	0	0	2	1	0	0	0	3	0	0	7	0	0	0	0	18	0	0	0	0	0	0	0	0	0	0	0	47	0	0	0	0	20	1	0	0	0	0	0	0	19	0	0	0	0	80	5	1	0	0	0	0	0	0	0	0	0	0	0	0	0	0	0	5	0	3	2	0	0	2	0	5	5	0	1	0	0	0	0	0	1	0	0	0	0	1	1	0	1	0	0	0	1	0	0	0	0	0	0	1	0	0	22	5	0	0	0	1	0	3	0	0	0	0	0	0	1	6	0	0	0	0	2	0	1	0	0	0	0	0	0	1	0	0	1	0	0	0	0	0	0	0	0	0	0	0	0	0	1	2	0	0	4	0	0	0	2	0	9	0	0	0	0	0	1	0	0	2	5	0	7	1	0	3	0	0	0	0	0	0	0	0	0	0	0	0	3	0	0	0	6	0	1	0	0	0	3	0	0	0	2	0	0	0	3	0	0	0	0	0	0	0	0	0	0	0	5	0	0	0	0	0	0	0	0	0	0	0	0	0	0	0	1	0	0	0	0	1	0	5	0	0	0	37	0	0	0	5	0	0	0	4	0	0	3	0	0	0	0	0	0	0	0	0	0	4	0	0	112	0	0	0	0	11	0	11	0	0	1	0	0	16	0	1	0	0	0	0	0	0	0	1	0	0	2	0	0	1	0	5	0	0	1	0	0	1	0	0	4	4	0	0	3	59	0	0	0	1	0	0	0	0	0	0	0	0	0	0	0	1	0	0	0	3	1	0	0	0	0	15	0	0	0	0	0	0	2	10	2	0	0	0	0	4	0	3	0	0	0	0	0	0	0	0	8	0	0	0	0	1	0	0	0	0	0	0	0	0	0	0	4	1	0	1	0	0	0	0	0	0	0	3	0	0	2	0	0	0	0	0	0	0	0	0	0	0	0	0	0	4	2	0	12	0	0	0	6	10	0	0	0	0	0	5	0	0	0	18	0	0	0	0	0	0	0	0	0	1	3	0	0	0	0	0	2	0	0	0	0	0	0	0	0	1	0	0	1	1	0	0	0	0	0	0	0	3	0	0	3	4	0	0	9	0	0	0	0	8	3	0	0	0	2	0	0	0	10	6	0	0	0	0	1	0	0	0	1	3	0	0	0	0	0	42	0	0	0	0	0	0	1	4	0	0	0	0	8	1	0	0	0	0	0	0	24	0	0	0	0	0	0	0	0	0	8	0	0	0	0	0	0	0	0	0	0	0	0	0	0	8	0	0	0	0	0	0	0	0	0	0	0	0	0	28	1	0	0	0	2	7	10	0	0	0	10	0	1	0	0	0	0	0	0	1	0	7	0	1	0	0	41	0	0	0	0	0	0	0	2	1	0	0	0	0	0	0	5	0	0	0	2	0	0	0	0	0	0	0	1	0	6	0	0	0	5	0	0	0	0	0	0	0	0	0	0	0	0	0	0	1	0	0	0	1	0	0	1	18	0	0	0	0	23	0	9	0	12	0	11	0	3	0	30	0	54	0	46	1	0	0	0	0	5	2	0	6	0	21	0	0	34	2	0	0	0	0	2	5	0	21	1	4	6	0	17	0	7	2	4	0	0	3	0	0	0	0	0	7	2	0	0	0	4	0	0	0	1	0	0	0	0	0	0	0	0	0	0	0	0	1	1	1	0	16	0	19	2	0	2	0	0	0	0	0	27	6	1	1	0	0	0	1	28	4	0	0	19	4	0	0	0	0	0	0	0	0	0	1	0	0	0	16	1	3	0	25	3	0	1	0	0	0	1	0	3	0	0	2	0	1	8	0	0	8	0	0	3	4	0	0	5	31	0	0	3	0	3	2	0	0	0	2	0	0	0	6	0	0	0	0	1	0	6	0	0	20	2	0	0	0	0	0	1	0	1	0	0	0	0	0	0	0	0	0	0	0	0	0	0	0	0	0	0	0	0	0	0	0	0	0	0	2	0	2	18	4	3	0	0	11	0	0	0	0	9	0	0	0	0	0	0	0	4	0	0	0	0	0	0	1	0	0	0	0	0	0	0	3	0	2	9	0	0	0	0	0	0	0	0	0	0	2	0	0	0	0	6	0	0	0	0	2	0	0	0	3	0	0	0	0	0	0	2	0	0	0	1	0	0	0	5	0	1	0	0	1	0	1	0	1	4	1	0	0	0	0	0	21	1	0	2	0	0	0	0	0	1
CMS7C100	28	0	35	112	37	27	102	4	0	0	0	30	48	0	5	6	1	32	1	9	4	22	0	1	10	0	6	0	0	0	23	0	7	11	1	1	0	2	3	4	2	0	0	12	0	0	27	0	1	39	4	13	31	12	0	2	7	0	35	14	0	39	3	14	15	0	0	7	20	4	29	34	4	0	42	2	0	1	0	0	0	0	0	9	24	2	0	0	1	0	0	230	1	14	149	0	0	54	0	0	0	0	1	1	2	3	0	1	8	29	0	0	0	2	3	0	0	2	0	0	98	1	1	0	0	8	0	0	91	13	0	0	9	67	8	12	7	0	6	1	0	0	0	2	0	1	1	1	21	41	28	1	0	23	25	56	0	5	2	1	1	0	0	42	0	3	11	6	0	1	0	0	5	0	112	28	10	0	0	0	19	0	45	0	15	0	0	26	1	14	0	0	0	0	0	0	21	0	2	0	0	26	1	35	0	4	6	1	0	55	0	7	0	4	0	0	0	0	0	13	54	0	6	94	10	13	1	2	5	28	0	35	0	0	1	210	19	3	1	0	32	3	1	0	35	0	4	6	0	2	0	6	4	4	5	0	1	0	5	1	1	0	4	0	0	4	0	10	0	26	0	4	5	2	0	1	1	0	29	0	1	0	0	0	0	3	0	1	0	1	25	5	13	1	0	5	0	0	0	9	0	0	101	0	1	0	32	2	0	43	24	0	0	1	0	0	3	24	0	0	21	0	0	4	86	0	7	1	0	0	1	0	0	0	13	0	1	7	46	158	3	128	0	0	5	0	0	0	1	0	0	0	2	2	2	14	1	9	0	0	1	2	10	0	0	1	0	2	11	1	4	20	3	17	4	0	0	1	0	0	50	7	0	0	0	0	36	0	3	0	0	0	0	1	5	0	0	20	0	12	0	0	0	2	0	0	0	0	0	0	52	27	0	0	0	0	0	0	0	0	0	0	9	0	139	24	1	0	0	9	47	2	2	0	0	0	1	0	1	0	0	15	0	0	3	0	0	39	1	1	0	0	17	0	7	3	6	0	1	0	1	63	32	0	0	8	0	0	0	6	1	5	0	0	0	3	0	10	0	0	7	0	0	5	1	0	3	0	0	3	0	2	15	0	0	1	0	0	0	0	0	0	0	0	0	0	1	0	2	0	0	0	0	2	0	2	0	0	0	18	5	0	0	27	0	2	0	1	0	0	50	0	1	3	2	0	25	0	0	0	0	0	12	0	0	0	0	0	7	0	0	16	2	0	0	0	0	7	11	4	0	0	0	0	1	0	0	0	1	0	3	0	0	5	5	0	2	0	0	0	2	0	0	0	6	0	6	0	3	6	0	0	0	0	0	0	0	0	0	0	1	1	20	0	1	1	4	0	0	5	0	0	1	0	0	0	8	0	4	0	2	8	0	0	0	0	0	7	0	0	0	3	0	20	1	96	4	0	9	0	0	0	0	0	0	0	0	0	0	2	0	0	4	1	0	2	0	31	107	55	0	2	0	11	17	0	0	0	5	0	5	1	0	1	0	61	2	0	1	1	1	2	0	0	0	0	16	15	0	9	0	0	13	0	0	0	0	8	0	0	1	3	0	0	0	0	10	0	0	11	0	0	0	0	0	0	0	0	12	0	0	0	0	0	0	0	0	0	1	1	1	3	0	0	0	0	0	6	7	0	0	0	0	0	0	0	0	1	35	0	0	0	0	0	1	0	0	0	0	0	0	0	0	0	0	7	0	9	0	0	0	0	0	42	22	1	0	0	6	0	0	0	0	0	0	0	72	0	0	0	0	0	0	5	1	0	0	0	0	0	0	0	0	9	0	0	0	10	0	1	0	2	0	0	0	0	0	0	0	0	5	0	19	3	0	0	3	3	2	1	0	0	0	0	0	1	0	6	0	23	5	3	0	0	0	0	3	0	0	27	0	0	0	0	0	0	1	0	1	1	0	0	14	0	0	0	0	19	0	0	0	2	5	0	0	3	3	0	0	0	1	7	0	0	0	0	0	0	2	0	0	0	0	3	0	0	1	9	0	2	0	1	1	0	0	1	1	0	6	0	0	0	16	0	0	0	0	0	5	1	0	0	0	0	0	0	0	0	4	0	0	1	0	0	4	0	0	0	0	0	0	0	0	0	0	0	0	0	0	0	0	0	0	5	0	0	0	0	2	0	0	0	0	1	0	4	50	0	0	0	0	2	0	0	0	2	3	0	0	5	0	0	0	0	0	0	0	0	0	0	0	0	0	0	0	0	4	0	2	0	0	0	0	28	0	4	0	0	3	0	0	0	0	0	0	0	0	0	0	5	0	3	0	2	0	0	0	1	0	0	1	0	0	0	1	0	3	0	1	0	18	0	1	0	40	0	11	0	4	0	0	1	0	0	0	0	1	2	0	1	0	0	0	0	1	0	0	0	0	0	0	0	74	11	0	0	1	0	0	0	1	1	3	0	0	0	0	0	0	0	0	0	0	0	0	0	0	0	0	0	0	0	0	0	0	0	0	1	0	0	0	0	7	0	0	16	0	1	0	13	1	0	30	0	0	0	0	0	1	3	5	1	0	0	0	0	0	0	0	1	0	0	0	0	4	0	1	2	0	0	0	0	0	0	0	5	0	1	0	0	0	0	0	0	0	0	1	1	0	0	0	2	1	3	0	0	2	0	0	0	0	0	0	0	0	1	0	0	2	0	8	2	0	0	0	0	0	0	0	3	0	0	2	0	8	0	1	0	0	0	0	0	0	0	0	0	0	17	1	0	0	1	1	2	0	0	0	0	0	0	0	3	0	0	0	0	0	13	0	0	2	3	0	17	0	1	0	4	8	0	0	0	0	0	0	3	0	0	3	0	0	2	0	0	9	0	2	0	0	0	5	0	0	2	0	7	0	0	0	0	0	1	21	0	1	0	0	3	0	9	7	0	1	0	0	26	0	2	0	0	16	2	0	0	0	0	0	0	0	2	1	0	0	2	0	0	0	0	0	0	0	1	0	0	0	0	7	15	0	0	0	0	13	0	0	0	0	0	0	0	0	1	0	6	0	0	0	0	0	0	0
CMS7C200	0	0	0	1	0	52	0	0	0	0	0	13	0	0	0	0	0	45	0	0	0	0	0	0	3	0	9	0	0	0	0	0	0	0	0	2	0	0	0	19	0	0	0	0	0	0	0	6	0	148	0	0	0	21	0	0	31	0	0	22	0	0	0	0	0	0	0	0	0	0	0	0	0	0	4	0	0	0	0	0	0	0	0	0	0	0	0	0	0	0	0	128	0	21	0	0	0	0	0	0	0	0	0	0	0	0	0	0	0	155	0	0	0	0	0	0	0	0	0	0	0	0	0	20	0	0	0	0	11	11	0	0	86	42	0	0	46	0	0	0	0	0	0	0	0	0	0	0	0	0	0	0	0	0	0	69	0	29	0	0	12	0	13	0	0	0	97	12	0	1	0	0	0	0	53	0	0	0	0	0	0	0	26	0	0	0	0	75	20	0	0	0	0	0	0	0	0	0	0	0	0	81	0	0	0	0	0	0	0	0	0	0	0	0	0	0	3	0	0	6	169	0	0	111	0	0	0	27	0	13	0	0	0	0	0	13	0	0	0	0	0	55	0	0	18	0	0	7	0	0	0	58	23	0	27	0	0	0	0	0	0	0	0	0	0	0	0	0	0	24	0	125	0	0	0	0	0	0	13	0	0	0	0	0	0	0	0	0	0	0	0	18	0	0	0	7	0	0	0	0	0	0	0	0	0	0	0	0	0	20	39	0	0	0	0	0	0	0	0	0	0	0	0	0	16	0	0	0	0	0	0	40	0	0	0	0	0	0	0	171	0	0	0	0	0	0	0	0	35	0	0	0	0	0	0	0	0	0	0	0	0	0	20	0	0	32	12	0	0	0	0	0	0	0	0	0	0	0	0	0	0	44	0	0	0	0	0	0	50	47	0	0	0	0	0	0	0	29	6	0	0	0	0	0	0	0	0	0	0	0	0	18	0	0	0	0	69	0	0	0	0	0	0	0	16	0	0	0	0	82	45	0	0	0	0	0	0	0	0	0	0	0	0	0	0	0	0	24	0	0	0	0	0	0	0	17	32	0	0	0	0	0	0	0	0	0	0	0	0	0	0	0	0	0	0	0	0	0	0	0	0	0	0	0	0	0	38	0	0	0	0	0	0	0	0	0	80	0	0	0	0	0	0	0	0	0	0	0	0	0	0	0	0	0	0	30	0	0	0	64	0	13	10	27	0	0	0	5	0	0	0	0	0	0	0	0	56	0	0	0	33	0	0	0	0	0	0	0	43	63	0	0	0	0	0	0	0	4	0	0	0	0	0	0	0	0	0	0	0	0	0	0	0	0	0	0	0	0	0	0	0	0	0	0	0	0	0	0	0	0	0	0	0	0	0	0	0	0	0	0	0	0	0	0	0	0	30	0	0	0	0	0	0	0	0	0	42	0	0	0	0	10	0	0	0	0	0	146	0	33	0	0	0	0	0	71	0	0	0	0	0	0	0	0	0	0	0	0	0	0	0	0	220	0	0	0	0	50	0	0	0	0	0	0	0	0	0	0	0	0	0	0	0	0	0	20	0	0	0	0	0	0	0	0	0	0	0	3	0	0	0	0	0	0	0	0	0	24	0	0	0	21	0	0	0	0	0	0	0	0	0	0	0	27	0	0	0	0	0	0	0	0	0	15	0	0	0	0	0	0	0	0	0	0	0	0	0	0	0	0	0	0	0	0	0	0	0	0	0	0	0	0	0	0	0	0	0	0	0	0	0	0	0	0	0	0	0	0	0	0	0	0	0	0	0	0	0	0	0	0	0	0	0	0	0	0	4	0	0	0	0	0	0	0	0	0	19	0	0	0	0	0	0	0	0	0	0	34	0	0	0	0	0	0	0	0	0	0	0	0	0	0	0	0	0	0	55	0	0	0	0	0	0	0	0	0	0	25	0	0	0	0	0	0	0	0	0	0	0	45	0	0	0	0	0	0	0	0	0	0	0	0	0	0	0	0	0	0	0	0	0	0	0	0	0	0	0	0	0	0	0	1	0	0	0	0	0	0	0	0	0	0	0	0	0	0	0	0	0	0	0	0	0	0	0	0	0	0	0	0	0	0	0	0	0	0	0	0	12	0	0	0	0	0	0	0	0	0	0	76	0	0	0	0	0	0	0	0	0	0	0	0	0	0	0	0	0	0	0	0	0	0	0	0	0	0	0	0	0	0	0	0	0	0	0	0	32	0	0	0	0	0	0	0	0	0	0	0	0	0	0	0	0	0	0	0	0	0	0	0	0	0	0	0	0	0	0	0	0	0	0	0	0	0	0	0	0	0	0	0	0	0	0	0	0	0	0	0	0	0	0	0	0	0	0	0	0	0	0	0	0	0	0	0	0	0	41	0	0	0	197	0	0	0	0	0	48	0	0	0	0	0	0	0	0	0	5	0	0	0	0	0	0	0	0	0	0	0	0	0	0	0	0	96	0	0	0	0	0	0	0	0	45	0	0	0	0	0	0	0	0	0	0	0	0	0	0	0	0	0	0	0	0	0	0	0	0	0	0	0	0	0	0	0	0	34	0	71	0	0	0	0	0	0	0	0	0	0	0	0	0	0	0	0	0	0	0	0	0	0	13	0	0	0	0	0	0	0	0	0	0	0	0	0	0	59	0	0	0	0	0	0	0	0	0	0	0	0	0	0	0	0	0	22	0	0	0	0	0	0	0	0	0	0	0	7	0	0	0	0	0	0	0	0	0	0	0	0	0	0	0	0	0	0	34	0	0	0	0	0	0	0	0	0	0	0	0	0	0	0	0	0	0	0	0	0	0	0	0	0	0	0	0	0	15	0	0	0	0	0	0	0	0	0	0	0	0	36	28	0	0	0	0	0	0	32	0	0	46	0	0	0	0	0	0	0	0	0	0	0	0	0	0	0	0	0	0	0	0	0	0	0	0	0	0	0	0	0	0	0	0	0	0	0	0	0	0	0	0	0	0	0	0	0	0	0	0	0	0	0	0	0	0	0	0	0	0	0	0	0	0	0	0	0	0	0	0	0	0	0	0	0	5	1	0	0	0	0	0	0	0	0	45	0	0	0	0	0	0	0	0
CMS7C300	3	1	9	0	179	4	8	0	4	0	0	22	0	0	0	0	6	3	0	3	4	1	0	1	0	0	12	1	8	0	1	0	0	0	2	0	2	0	0	75	0	0	0	0	0	0	0	13	1	5	15	2	8	4	0	9	3	2	1	6	1	0	0	41	1	4	0	8	25	2	136	1	2	0	6	12	0	14	2	0	0	0	1	0	49	2	0	0	0	1	4	154	0	5	0	0	0	3	0	0	0	0	0	0	5	0	0	1	2	0	0	0	0	2	1	0	0	0	0	1	6	0	0	0	3	2	0	0	9	1	0	0	13	4	22	2	2	0	0	13	0	1	0	0	0	0	0	0	8	0	1	0	0	2	2	9	1	2	0	1	1	0	4	1	0	0	67	8	0	8	0	0	29	0	88	9	0	0	0	0	14	6	21	0	0	0	0	11	7	3	0	0	0	0	0	0	14	0	2	0	0	0	0	1	0	2	47	1	0	0	0	5	0	1	0	0	8	0	0	11	81	0	0	133	0	0	12	8	0	0	0	12	0	0	1	23	1	0	0	0	6	0	0	0	7	0	0	4	3	16	0	2	2	8	5	0	4	0	0	0	1	0	1	3	0	49	0	5	0	38	0	8	0	0	0	0	0	0	21	1	0	1	0	0	0	0	0	0	0	0	10	60	1	0	0	3	0	0	0	0	0	0	8	0	0	0	2	6	1	0	19	0	0	0	0	0	13	0	0	1	3	0	0	2	42	1	1	3	1	0	0	8	0	0	17	0	6	3	5	83	4	2	0	0	0	0	0	0	5	2	4	0	1	0	0	1	4	0	0	0	5	1	9	0	0	7	0	2	0	0	1	2	2	2	0	1	1	6	1	0	7	41	0	0	0	1	11	0	2	0	0	2	0	1	5	0	0	0	1	29	0	0	0	2	0	0	0	0	1	0	0	103	0	0	0	0	112	0	0	0	0	0	0	0	198	10	1	0	0	34	21	0	2	0	0	3	0	0	0	0	0	2	6	0	0	0	0	33	0	0	0	0	0	2	0	13	2	0	1	0	0	0	8	0	0	1	0	0	0	0	1	1	0	0	0	0	1	0	0	0	0	0	0	0	8	0	11	4	0	0	0	2	3	9	0	0	16	0	0	0	0	2	0	0	0	0	2	0	0	0	0	0	0	0	0	0	0	0	0	12	0	1	2	1	0	0	0	1	0	1	2	0	1	3	5	0	19	0	0	0	3	0	9	0	0	0	0	0	1	3	0	2	12	2	12	0	0	0	0	0	0	0	2	0	2	0	0	0	0	0	14	1	0	0	98	0	7	0	0	0	3	0	0	0	1	1	0	0	7	0	0	0	0	1	0	0	0	0	0	0	3	5	0	0	0	0	10	0	0	0	0	0	4	0	0	0	0	0	2	0	0	8	0	0	0	0	0	25	0	0	0	5	0	0	0	12	0	0	21	0	0	6	0	0	0	0	0	0	0	5	1	0	41	2	0	0	0	10	7	95	0	0	1	2	2	0	0	0	0	0	0	4	0	0	0	9	9	0	0	1	8	2	0	0	0	0	0	1	0	0	0	0	1	3	0	0	3	140	0	0	0	0	0	0	0	0	3	2	0	1	0	0	0	10	0	0	0	0	1	0	0	0	0	7	0	0	0	0	0	0	9	17	2	0	0	0	0	15	0	0	0	2	0	0	0	0	0	0	4	0	0	0	0	2	0	0	0	0	0	0	0	0	0	0	0	10	0	4	0	0	0	0	0	0	1	2	0	0	1	1	0	0	0	0	0	0	1	0	0	0	0	0	0	31	6	0	4	0	0	0	0	0	0	1	0	0	0	38	0	0	0	9	0	0	0	0	0	0	0	0	0	2	20	0	0	0	6	3	2	0	0	0	0	0	0	12	0	0	0	1	3	0	0	0	0	0	12	0	0	0	1	0	1	0	0	0	11	0	0	0	0	6	12	0	0	0	0	0	0	0	2	9	0	0	0	1	1	1	0	0	3	26	0	0	0	0	0	31	1	0	0	0	0	0	1	15	0	1	0	0	1	0	0	0	0	0	0	0	35	0	0	0	0	0	0	0	0	1	5	9	0	0	0	0	0	0	0	0	0	1	0	7	0	1	3	0	0	0	0	0	14	0	0	0	0	0	0	7	0	0	0	0	2	11	8	0	0	0	18	0	1	0	0	0	0	1	6	0	0	8	0	1	0	0	22	3	0	0	0	1	0	0	0	0	0	0	0	0	0	0	0	0	0	0	0	0	1	0	0	0	0	4	0	4	26	0	0	0	21	0	0	0	2	0	0	0	0	0	0	0	0	0	0	1	0	0	0	1	0	0	0	12	0	0	0	0	21	0	3	0	36	0	7	0	0	0	11	0	33	0	87	5	0	0	0	0	8	0	0	16	0	19	0	0	24	2	0	0	0	0	1	6	0	33	0	13	4	0	14	0	43	7	11	0	0	0	0	0	0	0	0	1	18	0	0	0	13	0	0	0	3	0	0	0	0	0	0	0	0	0	0	0	7	3	3	3	0	50	0	53	1	0	8	0	0	0	0	0	26	14	0	1	0	0	0	0	13	1	0	0	4	5	0	0	4	0	1	0	0	0	0	0	0	0	0	17	0	17	0	21	10	0	8	0	0	0	1	0	6	0	0	0	0	1	1	0	0	2	0	0	5	0	0	0	13	32	0	0	4	0	3	20	0	0	0	0	0	0	0	25	0	0	5	0	1	0	15	0	0	1	0	0	0	0	0	0	4	0	4	0	0	1	0	0	0	0	2	0	0	0	0	0	0	0	5	0	0	0	0	0	5	0	0	0	0	6	0	38	46	3	3	0	0	1	1	0	0	0	3	0	2	2	9	0	0	0	5	0	0	0	0	0	1	0	0	3	0	0	0	0	0	70	1	2	61	0	0	4	0	0	43	2	0	0	0	9	0	3	0	0	14	0	0	0	0	6	0	0	0	12	3	0	0	37	0	0	7	0	0	0	0	0	0	0	21	0	14	5	0	3	0	4	4	0	7	0	0	0	0	0	0	6	15	0	2	0	0	0	0	0	0

### Sheet: core tax
	Kingdom	Phylum	Class	Order	Family	Genus	Species
OTU3	Bacteria	Verrucomicrobiota	Kiritimatiellae	Kiritimatiellales	Kiritimatiellaceae	R76-B128	NA
OTU8	Bacteria	Campylobacterota	Campylobacteria	Campylobacterales	Sulfurovaceae	Sulfurovum	NA
OTU13	Bacteria	Chloroflexi	Anaerolineae	Anaerolineales	Anaerolineaceae	NA	NA
OTU23	Bacteria	NA	NA	NA	NA	NA	NA
OTU33	Bacteria	Chloroflexi	Anaerolineae	Anaerolineales	Anaerolineaceae	NA	NA
OTU34	Bacteria	Proteobacteria	Gammaproteobacteria	Gammaproteobacteria Incertae Sedis	Unknown Family	NA	NA
OTU37	Bacteria	NA	NA	NA	NA	NA	NA
OTU43	Bacteria	Desulfobacterota	Desulfobacteria	Desulfobacterales	Desulfosarcinaceae	NA	NA
OTU49	Bacteria	Proteobacteria	Alphaproteobacteria	Rhizobiales	Rhizobiales Incertae Sedis	Anderseniella	NA
OTU9049	Archaea	Crenarchaeota	Bathyarchaeia	NA	NA	NA	NA
OTU1306	Bacteria	Proteobacteria	Gammaproteobacteria	NA	NA	NA	NA
OTU65	Bacteria	Chloroflexi	Anaerolineae	Anaerolineales	Anaerolineaceae	NA	NA
OTU66	Bacteria	Chloroflexi	Anaerolineae	SBR1031	NA	NA	NA
OTU96826	Bacteria	NA	NA	NA	NA	NA	NA
OTU84	Bacteria	Proteobacteria	Alphaproteobacteria	Rhodobacterales	Rhodobacteraceae	NA	NA
OTU85	Bacteria	Desulfobacterota	Desulfuromonadia	Desulfuromonadales	Sva1033	NA	NA
OTU86	Bacteria	Planctomycetota	Phycisphaerae	MSBL9	SG8-4	NA	NA
OTU1314	Bacteria	NA	NA	NA	NA	NA	NA
OTU93	Bacteria	Desulfobacterota	Desulfobacteria	Desulfobacterales	Desulfosarcinaceae	Sva0081 sediment group	NA
OTU96	Bacteria	NA	NA	NA	NA	NA	NA
OTU4583	Bacteria	NA	NA	NA	NA	NA	NA
OTU103	Bacteria	Proteobacteria	Alphaproteobacteria	Rhodobacterales	Rhodobacteraceae	NA	NA
OTU111	Bacteria	Chloroflexi	Anaerolineae	Anaerolineales	Anaerolineaceae	NA	NA
OTU1507	Bacteria	NA	NA	NA	NA	NA	NA
OTU124	Bacteria	Verrucomicrobiota	Verrucomicrobiae	NA	NA	NA	NA
OTU359	Bacteria	Proteobacteria	Gammaproteobacteria	NA	NA	NA	NA
OTU2099	Archaea	Crenarchaeota	Bathyarchaeia	NA	NA	NA	NA
OTU63028	Bacteria	Desulfobacterota	Desulfobaccia	Desulfobaccales	Desulfobaccaceae	Desulfobacca	NA
OTU141	Bacteria	Chloroflexi	Anaerolineae	Anaerolineales	Anaerolineaceae	NA	NA
OTU150	Bacteria	Proteobacteria	Gammaproteobacteria	NA	NA	NA	NA
OTU154	Bacteria	Planctomycetota	Planctomycetes	Pirellulales	Pirellulaceae	NA	NA
OTU2506	Bacteria	Campylobacterota	Campylobacteria	Campylobacterales	Sulfurovaceae	Sulfurovum	NA
OTU167	Bacteria	NA	NA	NA	NA	NA	NA
OTU169	Bacteria	Proteobacteria	Gammaproteobacteria	Gammaproteobacteria Incertae Sedis	Unknown Family	NA	NA
OTU174	Bacteria	Verrucomicrobiota	Verrucomicrobiae	Pedosphaerales	Pedosphaeraceae	ADurb.Bin063-1	NA
OTU2921	Bacteria	Proteobacteria	Gammaproteobacteria	NA	NA	NA	NA
OTU181	Bacteria	NA	NA	NA	NA	NA	NA
OTU1570	Bacteria	Verrucomicrobiota	Kiritimatiellae	Kiritimatiellales	Kiritimatiellaceae	R76-B128	NA
OTU191	Bacteria	Bacteroidota	Bacteroidia	Bacteroidales	Bacteroidetes BD2-2	NA	NA
OTU3142	Archaea	Thermoplasmatota	Thermoplasmata	Marine Benthic Group D and DHVEG-1	NA	NA	NA
OTU1753	Bacteria	NA	NA	NA	NA	NA	NA
OTU200	Bacteria	Desulfobacterota	Desulfobulbia	Desulfobulbales	Desulfurivibrionaceae	NA	NA
OTU202	Bacteria	Proteobacteria	Gammaproteobacteria	NA	NA	NA	NA
OTU220	Bacteria	Bacteroidota	Bacteroidia	Bacteroidales	Marinilabiliaceae	Labilibacter	NA
OTU222	Bacteria	Chloroflexi	Anaerolineae	Anaerolineales	Anaerolineaceae	NA	NA
OTU225	Bacteria	Proteobacteria	Gammaproteobacteria	EPR3968-O8a-Bc78	NA	NA	NA
OTU239	Bacteria	Proteobacteria	Gammaproteobacteria	Pseudomonadales	Halieaceae	NA	NA
OTU241	Archaea	Asgardarchaeota	Lokiarchaeia	NA	NA	NA	NA
OTU13988	Bacteria	Chloroflexi	Anaerolineae	Anaerolineales	Anaerolineaceae	NA	NA
OTU258	Bacteria	NA	NA	NA	NA	NA	NA
OTU3227	Bacteria	Chloroflexi	Anaerolineae	Anaerolineales	Anaerolineaceae	NA	NA
OTU261	Bacteria	Verrucomicrobiota	Verrucomicrobiae	Pedosphaerales	Pedosphaeraceae	NA	NA
OTU2751	Bacteria	Chloroflexi	Anaerolineae	Ardenticatenales	NA	NA	NA
OTU272	Bacteria	NA	NA	NA	NA	NA	NA
OTU1923	Archaea	Halobacterota	Methanosarcinia	Methanosarciniales	Methanosarcinaceae	Methanolobus	NA
OTU287	Bacteria	Acidobacteriota	Subgroup 18	NA	NA	NA	NA
OTU296	Bacteria	Chloroflexi	Anaerolineae	Anaerolineales	Anaerolineaceae	NA	NA
OTU303	Bacteria	Proteobacteria	Gammaproteobacteria	Steroidobacterales	Woeseiaceae	Woeseia	NA
OTU311	Bacteria	Chloroflexi	Anaerolineae	Caldilineales	Caldilineaceae	NA	NA
OTU313	Bacteria	NA	NA	NA	NA	NA	NA
OTU346	Bacteria	Bacteroidota	Bacteroidia	Bacteroidales	Bacteroidetes BD2-2	NA	NA
OTU358	Bacteria	NA	NA	NA	NA	NA	NA
OTU360	Bacteria	Acidobacteriota	Vicinamibacteria	Subgroup 9	NA	NA	NA
OTU385	Bacteria	Chloroflexi	Anaerolineae	Anaerolineales	Anaerolineaceae	NA	NA
OTU391	Bacteria	NA	NA	NA	NA	NA	NA
OTU62980	Archaea	Crenarchaeota	Bathyarchaeia	NA	NA	NA	NA
OTU409	Bacteria	Dadabacteria	Dadabacteriia	Dadabacteriales	NA	NA	NA
OTU416	Bacteria	Actinobacteriota	WCHB1-81	NA	NA	NA	NA
OTU4143	Bacteria	Calditrichota	Calditrichia	Calditrichales	Calditrichaceae	NA	NA
OTU442	Bacteria	Proteobacteria	Alphaproteobacteria	Sphingomonadales	Sphingomonadaceae	Erythrobacter	NA
OTU443	Bacteria	Spirochaetota	Spirochaetia	Spirochaetales	Spirochaetaceae	Spirochaeta	NA
OTU448	Bacteria	NA	NA	NA	NA	NA	NA
OTU453	Bacteria	NA	NA	NA	NA	NA	NA
OTU461	Bacteria	NA	NA	NA	NA	NA	NA
OTU486	Bacteria	Bacteroidota	Bacteroidia	Bacteroidales	Bacteroidetes BD2-2	NA	NA
OTU492	Bacteria	Proteobacteria	Alphaproteobacteria	Rhizobiales	NA	NA	NA
OTU3680	Archaea	Crenarchaeota	Bathyarchaeia	NA	NA	NA	NA
OTU503	Bacteria	Chloroflexi	Dehalococcoidia	661239	NA	NA	NA
OTU506	Bacteria	NA	NA	NA	NA	NA	NA
OTU512	Bacteria	Proteobacteria	Gammaproteobacteria	Steroidobacterales	Woeseiaceae	Woeseia	NA
OTU517	Archaea	Crenarchaeota	Bathyarchaeia	NA	NA	NA	NA
OTU520	Bacteria	Campylobacterota	Campylobacteria	Campylobacterales	Sulfurimonadaceae	Sulfurimonas	NA
OTU539	Bacteria	Proteobacteria	Alphaproteobacteria	Sphingomonadales	Sphingomonadaceae	Erythrobacter	NA
OTU97104	Bacteria	NA	NA	NA	NA	NA	NA
OTU543	Bacteria	Planctomycetota	Phycisphaerae	MSBL9	SG8-4	NA	NA
OTU3299	Archaea	Crenarchaeota	Bathyarchaeia	NA	NA	NA	NA
OTU590	Bacteria	Gemmatimonadota	BD2-11 terrestrial group	NA	NA	NA	NA
OTU97135	Bacteria	Proteobacteria	Gammaproteobacteria	Steroidobacterales	Woeseiaceae	Woeseia	NA
OTU619	Bacteria	Proteobacteria	Alphaproteobacteria	Rhizobiales	Rhizobiaceae	NA	NA
OTU658	Archaea	Thermoplasmatota	Thermoplasmata	Marine Benthic Group D and DHVEG-1	NA	NA	NA
OTU683	Bacteria	Chloroflexi	Anaerolineae	Anaerolineales	Anaerolineaceae	NA	NA
OTU1849	Bacteria	NA	NA	NA	NA	NA	NA
OTU709	Bacteria	Proteobacteria	Alphaproteobacteria	Sphingomonadales	Sphingomonadaceae	NA	NA
OTU96875	Bacteria	NA	NA	NA	NA	NA	NA
OTU732	Bacteria	Bacteroidota	Bacteroidia	Cytophagales	Cyclobacteriaceae	NA	NA
OTU12841	Bacteria	Bacteroidota	Bacteroidia	Flavobacteriales	Crocinitomicaceae	Fluviicola	NA
OTU738	Bacteria	Proteobacteria	Alphaproteobacteria	NA	NA	NA	NA
OTU740	Bacteria	Bacteroidota	Bacteroidia	Bacteroidales	Bacteroidetes BD2-2	NA	NA
OTU742	Bacteria	Proteobacteria	Gammaproteobacteria	NA	NA	NA	NA
OTU93691	Bacteria	Proteobacteria	Gammaproteobacteria	Pseudomonadales	NA	NA	NA
OTU808	Bacteria	Bacteroidota	Ignavibacteria	Ignavibacteriales	PHOS-HE36	NA	NA
OTU866	Bacteria	Planctomycetota	Phycisphaerae	Phycisphaerales	Phycisphaeraceae	NA	NA
OTU867	Bacteria	Bacteroidota	Kapabacteria	Kapabacteriales	NA	NA	NA
OTU868	Bacteria	NA	NA	NA	NA	NA	NA
OTU877	Bacteria	NA	NA	NA	NA	NA	NA
OTU2532	Bacteria	Planctomycetota	NA	NA	NA	NA	NA
OTU905	Bacteria	NA	NA	NA	NA	NA	NA
OTU916	Bacteria	NA	NA	NA	NA	NA	NA
OTU10097	Bacteria	NA	NA	NA	NA	NA	NA
OTU4000	Bacteria	NA	NA	NA	NA	NA	NA
OTU942	Bacteria	Bacteroidota	Bacteroidia	Flavobacteriales	Flavobacteriaceae	NA	NA
OTU92874	Bacteria	Bacteroidota	Bacteroidia	Cytophagales	Cyclobacteriaceae	NA	NA
OTU968	Bacteria	Bacteroidota	NA	NA	NA	NA	NA
OTU1006	Bacteria	NA	NA	NA	NA	NA	NA
OTU1010	Bacteria	NA	NA	NA	NA	NA	NA
OTU1017	Bacteria	Desulfobacterota	Desulfobacteria	Desulfobacterales	NA	NA	NA
OTU1053	Bacteria	Proteobacteria	Alphaproteobacteria	Puniceispirillales	NA	NA	NA
OTU1064	Bacteria	NA	NA	NA	NA	NA	NA
OTU1080	Bacteria	NA	NA	NA	NA	NA	NA
OTU1085	Bacteria	Planctomycetota	Planctomycetes	Planctomycetales	Rubinisphaeraceae	NA	NA
OTU1142	Bacteria	Proteobacteria	Alphaproteobacteria	NA	NA	NA	NA
OTU153358	Bacteria	Bacteroidota	Bacteroidia	Bacteroidales	Prolixibacteraceae	NA	NA
OTU11027	Bacteria	Planctomycetota	Planctomycetes	Planctomycetales	Gimesiaceae	Gimesia	NA
OTU63023	Bacteria	Chloroflexi	Dehalococcoidia	NA	NA	NA	NA
OTU64406	Bacteria	NA	NA	NA	NA	NA	NA
OTU1287	Bacteria	Proteobacteria	Alphaproteobacteria	Sphingomonadales	Sphingomonadaceae	NA	NA
OTU1289	Bacteria	Proteobacteria	Gammaproteobacteria	NA	NA	NA	NA
OTU1292	Bacteria	Chloroflexi	Anaerolineae	Anaerolineales	Anaerolineaceae	NA	NA
OTU1295	Bacteria	Actinobacteriota	Actinobacteria	Corynebacteriales	Mycobacteriaceae	Mycobacterium	NA
OTU1299	Bacteria	Proteobacteria	Alphaproteobacteria	Rhizobiales	Xanthobacteraceae	NA	NA
OTU1300	Bacteria	Proteobacteria	Gammaproteobacteria	NA	NA	NA	NA
OTU1304	Bacteria	Proteobacteria	Gammaproteobacteria	Steroidobacterales	Woeseiaceae	Woeseia	NA
OTU1312	Bacteria	NA	NA	NA	NA	NA	NA
OTU1322	Bacteria	Acidobacteriota	Thermoanaerobaculia	Thermoanaerobaculales	Thermoanaerobaculaceae	Subgroup 23	NA
OTU1325	Bacteria	Bacteroidota	Bacteroidia	Flavobacteriales	Flavobacteriaceae	Mangrovimonas	NA
OTU1326	Bacteria	Proteobacteria	Gammaproteobacteria	NA	NA	NA	NA
OTU1327	Bacteria	Desulfobacterota	Desulfobacteria	Desulfobacterales	Desulfosarcinaceae	Sva0081 sediment group	NA
OTU1336	Bacteria	Proteobacteria	Gammaproteobacteria	NA	NA	NA	NA
OTU1338	Bacteria	Proteobacteria	Gammaproteobacteria	NA	NA	NA	NA
OTU1339	Bacteria	NA	NA	NA	NA	NA	NA
OTU1342	Bacteria	Proteobacteria	Alphaproteobacteria	Kiloniellales	NA	NA	NA
OTU62890	Bacteria	NA	NA	NA	NA	NA	NA
OTU1358	Bacteria	Proteobacteria	Gammaproteobacteria	Steroidobacterales	Woeseiaceae	Woeseia	NA
OTU1359	Bacteria	Verrucomicrobiota	Verrucomicrobiae	Pedosphaerales	Pedosphaeraceae	NA	NA
OTU1367	Bacteria	Proteobacteria	Gammaproteobacteria	NA	NA	NA	NA
OTU1368	Bacteria	Proteobacteria	Gammaproteobacteria	NA	NA	NA	NA
OTU1371	Bacteria	Proteobacteria	Gammaproteobacteria	NA	NA	NA	NA
OTU1375	Bacteria	Bacteroidota	Ignavibacteria	Ignavibacteriales	PHOS-HE36	NA	NA
OTU1376	Bacteria	Proteobacteria	Gammaproteobacteria	Pseudomonadales	Microbulbiferaceae	Microbulbifer	NA
OTU1377	Bacteria	Proteobacteria	Gammaproteobacteria	NA	NA	NA	NA
OTU1384	Bacteria	Proteobacteria	Gammaproteobacteria	NA	NA	NA	NA
OTU1386	Bacteria	Proteobacteria	Gammaproteobacteria	NA	NA	NA	NA
OTU1388	Bacteria	Desulfobacterota	Desulfobulbia	Desulfobulbales	Desulfobulbaceae	Desulfobulbus	NA
OTU1393	Bacteria	Calditrichota	Calditrichia	Calditrichales	Calditrichaceae	NA	NA
OTU1406	Bacteria	Proteobacteria	Alphaproteobacteria	Rhodobacterales	Rhodobacteraceae	NA	NA
OTU1577	Bacteria	Verrucomicrobiota	Kiritimatiellae	Kiritimatiellales	Kiritimatiellaceae	R76-B128	NA
OTU1412	Bacteria	Proteobacteria	Gammaproteobacteria	NA	NA	NA	NA
OTU1416	Bacteria	Proteobacteria	Gammaproteobacteria	Ectothiorhodospirales	Ectothiorhodospiraceae	Thiogranum	NA
OTU1425	Bacteria	Proteobacteria	Gammaproteobacteria	Enterobacterales	Vibrionaceae	Vibrio	NA
OTU1429	Bacteria	NA	NA	NA	NA	NA	NA
OTU1430	Archaea	Crenarchaeota	Bathyarchaeia	NA	NA	NA	NA
OTU2191	Bacteria	Desulfobacterota	Desulfobulbia	Desulfobulbales	Desulfobulbaceae	Desulfobulbus	NA
OTU1439	Bacteria	NA	NA	NA	NA	NA	NA
OTU1441	Bacteria	NA	NA	NA	NA	NA	NA
OTU1443	Bacteria	Proteobacteria	Alphaproteobacteria	Rhizobiales	Methyloligellaceae	NA	NA
OTU1444	Bacteria	NA	NA	NA	NA	NA	NA
OTU1446	Bacteria	Chloroflexi	Anaerolineae	NA	NA	NA	NA
OTU1462	Bacteria	Proteobacteria	Gammaproteobacteria	Pseudomonadales	KI89A clade	NA	NA
OTU1466	Bacteria	NA	NA	NA	NA	NA	NA
OTU1468	Bacteria	Acidobacteriota	Subgroup 18	NA	NA	NA	NA
OTU1471	Bacteria	Proteobacteria	Gammaproteobacteria	Steroidobacterales	Woeseiaceae	Woeseia	NA
OTU1477	Bacteria	NA	NA	NA	NA	NA	NA
OTU1758	Bacteria	Acidobacteriota	Thermoanaerobaculia	Thermoanaerobaculales	Thermoanaerobaculaceae	Subgroup 23	NA
OTU1492	Bacteria	Proteobacteria	Alphaproteobacteria	Rhizobiales	KF-JG30-B3	NA	NA
OTU1495	Bacteria	NA	NA	NA	NA	NA	NA
OTU1502	Bacteria	Acidobacteriota	Vicinamibacteria	Subgroup 17	NA	NA	NA
OTU1504	Bacteria	NA	NA	NA	NA	NA	NA
OTU1602	Bacteria	Desulfobacterota	Desulfobulbia	Desulfobulbales	NA	NA	NA
OTU1523	Bacteria	Proteobacteria	Alphaproteobacteria	Sphingomonadales	Sphingomonadaceae	NA	NA
OTU1532	Bacteria	Proteobacteria	Alphaproteobacteria	Rhizobiales	Methyloligellaceae	NA	NA
OTU1540	Bacteria	Desulfobacterota	Desulfobacteria	Desulfatiglandales	Desulfatiglandaceae	Desulfatiglans	NA
OTU1545	Bacteria	NA	NA	NA	NA	NA	NA
OTU1734	Bacteria	Chloroflexi	Anaerolineae	Ardenticatenales	NA	NA	NA
OTU1549	Bacteria	NA	NA	NA	NA	NA	NA
OTU1551	Bacteria	Verrucomicrobiota	Kiritimatiellae	Kiritimatiellales	Kiritimatiellaceae	R76-B128	NA
OTU1562	Bacteria	Bacteroidota	Bacteroidia	Chitinophagales	Saprospiraceae	NA	NA
OTU1884	Bacteria	Proteobacteria	Gammaproteobacteria	EPR3968-O8a-Bc78	NA	NA	NA
OTU1575	Bacteria	Acidobacteriota	Thermoanaerobaculia	Thermoanaerobaculales	Thermoanaerobaculaceae	Subgroup 23	NA
OTU1579	Bacteria	Acidobacteriota	Subgroup 18	NA	NA	NA	NA
OTU1582	Bacteria	Proteobacteria	Gammaproteobacteria	Ectothiorhodospirales	Ectothiorhodospiraceae	Thiogranum	NA
OTU1584	Bacteria	NA	NA	NA	NA	NA	NA
OTU1592	Bacteria	NA	NA	NA	NA	NA	NA
OTU1599	Bacteria	Proteobacteria	Gammaproteobacteria	Steroidobacterales	Woeseiaceae	Woeseia	NA
OTU1614	Bacteria	Proteobacteria	Alphaproteobacteria	Defluviicoccales	NA	NA	NA
OTU1619	Bacteria	Proteobacteria	Gammaproteobacteria	NA	NA	NA	NA
OTU1620	Bacteria	Proteobacteria	Gammaproteobacteria	Steroidobacterales	Woeseiaceae	Woeseia	NA
OTU1633	Bacteria	Bacteroidota	Bacteroidia	Flavobacteriales	Flavobacteriaceae	NA	NA
OTU1634	Bacteria	Bacteroidota	Rhodothermia	Rhodothermales	Rhodothermaceae	NA	NA
OTU1635	Bacteria	Acidobacteriota	Subgroup 21	NA	NA	NA	NA
OTU1664	Bacteria	Desulfobacterota	Desulfobulbia	Desulfobulbales	Desulfobulbaceae	NA	NA
OTU1670	Bacteria	Calditrichota	Calditrichia	Calditrichales	Calditrichaceae	NA	NA
OTU1672	Bacteria	Planctomycetota	Planctomycetes	Pirellulales	Pirellulaceae	NA	NA
OTU1678	Bacteria	Proteobacteria	Alphaproteobacteria	Rhodobacterales	Rhodobacteraceae	NA	NA
OTU2248	Bacteria	Desulfobacterota	Desulfuromonadia	Desulfuromonadales	Geopsychrobacteraceae	NA	NA
OTU1688	Bacteria	Proteobacteria	Gammaproteobacteria	NA	NA	NA	NA
OTU1879	Bacteria	Sva0485	NA	NA	NA	NA	NA
OTU1697	Bacteria	NA	NA	NA	NA	NA	NA
OTU1703	Bacteria	NA	NA	NA	NA	NA	NA
OTU1706	Bacteria	Bacteroidota	Bacteroidia	Bacteroidales	SB-5	NA	NA
OTU1710	Bacteria	Proteobacteria	Gammaproteobacteria	NA	NA	NA	NA
OTU4438	Bacteria	Proteobacteria	Gammaproteobacteria	Gammaproteobacteria Incertae Sedis	Unknown Family	NA	NA
OTU1725	Bacteria	Proteobacteria	Gammaproteobacteria	Pseudomonadales	Microbulbiferaceae	Microbulbifer	NA
OTU1744	Bacteria	Nitrospirota	Thermodesulfovibrionia	NA	NA	NA	NA
OTU1943	Bacteria	Proteobacteria	Gammaproteobacteria	NA	NA	NA	NA
OTU3941	Bacteria	Proteobacteria	Gammaproteobacteria	EPR3968-O8a-Bc78	NA	NA	NA
OTU1775	Bacteria	NA	NA	NA	NA	NA	NA
OTU1776	Bacteria	Desulfobacterota	Desulfobacteria	Desulfobacterales	Desulfosarcinaceae	Sva0081 sediment group	NA
OTU1782	Bacteria	Acidobacteriota	Subgroup 18	NA	NA	NA	NA
OTU3458	Bacteria	Proteobacteria	Gammaproteobacteria	EPR3968-O8a-Bc78	NA	NA	NA
OTU62884	Bacteria	NA	NA	NA	NA	NA	NA
OTU1787	Bacteria	Proteobacteria	Alphaproteobacteria	Rhizobiales	NA	NA	NA
OTU1791	Bacteria	Proteobacteria	Gammaproteobacteria	Ectothiorhodospirales	Ectothiorhodospiraceae	Thiogranum	NA
OTU2380	Bacteria	Proteobacteria	Alphaproteobacteria	Rhodobacterales	Rhodobacteraceae	NA	NA
OTU1815	Bacteria	NA	NA	NA	NA	NA	NA
OTU1819	Bacteria	Bacteroidota	Bacteroidia	Bacteroidales	Bacteroidetes BD2-2	NA	NA
OTU1823	Bacteria	Proteobacteria	Alphaproteobacteria	Rhodobacterales	Rhodobacteraceae	NA	NA
OTU1824	Bacteria	NA	NA	NA	NA	NA	NA
OTU1828	Bacteria	Bacteroidota	Ignavibacteria	Ignavibacteriales	PHOS-HE36	NA	NA
OTU1850	Bacteria	Proteobacteria	Gammaproteobacteria	NA	NA	NA	NA
OTU1865	Bacteria	NA	NA	NA	NA	NA	NA
OTU1874	Bacteria	Nitrospirota	Thermodesulfovibrionia	NA	NA	NA	NA
OTU1876	Bacteria	NA	NA	NA	NA	NA	NA
OTU8656	Bacteria	Proteobacteria	Gammaproteobacteria	NA	NA	NA	NA
OTU2163	Bacteria	NA	NA	NA	NA	NA	NA
OTU1893	Bacteria	Planctomycetota	Phycisphaerae	CCM11a	NA	NA	NA
OTU1911	Bacteria	Bacteroidota	Bacteroidia	Bacteroidales	Bacteroidetes BD2-2	NA	NA
OTU1916	Bacteria	Proteobacteria	Alphaproteobacteria	Rhodobacterales	Rhodobacteraceae	Pseudooceanicola	NA
OTU1917	Bacteria	Nitrospirota	Thermodesulfovibrionia	NA	NA	NA	NA
OTU1924	Bacteria	Proteobacteria	Alphaproteobacteria	Rhizobiales	NA	NA	NA
OTU2084	Bacteria	Proteobacteria	Alphaproteobacteria	NA	NA	NA	NA
OTU96516	Bacteria	NA	NA	NA	NA	NA	NA
OTU1950	Bacteria	Desulfobacterota	Desulfobacteria	Desulfobacterales	Desulfosarcinaceae	NA	NA
OTU1965	Bacteria	Desulfobacterota	Desulfobacteria	Desulfatiglandales	Desulfatiglandaceae	Desulfatiglans	NA
OTU63098	Bacteria	Proteobacteria	Gammaproteobacteria	NA	NA	NA	NA
OTU94148	Bacteria	Desulfobacterota	Desulfobacteria	Desulfobacterales	Desulfosarcinaceae	NA	NA
OTU1981	Bacteria	Desulfobacterota	NA	NA	NA	NA	NA
OTU1983	Bacteria	NA	NA	NA	NA	NA	NA
OTU2008	Bacteria	Chloroflexi	Anaerolineae	NA	NA	NA	NA
OTU2038	Bacteria	Acidobacteriota	Aminicenantia	Aminicenantales	NA	NA	NA
OTU2048	Bacteria	Chloroflexi	Anaerolineae	Ardenticatenales	NA	NA	NA
OTU6166	Bacteria	NA	NA	NA	NA	NA	NA
OTU2059	Bacteria	NA	NA	NA	NA	NA	NA
OTU62877	Bacteria	Desulfobacterota	NA	NA	NA	NA	NA
OTU2067	Bacteria	Proteobacteria	Alphaproteobacteria	NA	NA	NA	NA
OTU2069	Bacteria	NA	NA	NA	NA	NA	NA
OTU2077	Bacteria	Proteobacteria	Gammaproteobacteria	Pseudomonadales	NA	NA	NA
OTU2078	Bacteria	NA	NA	NA	NA	NA	NA
OTU2080	Bacteria	Desulfobacterota	Desulfuromonadia	Desulfuromonadales	NA	NA	NA
OTU2093	Bacteria	Proteobacteria	Alphaproteobacteria	Rhodobacterales	Rhodobacteraceae	NA	NA
OTU2100	Bacteria	NA	NA	NA	NA	NA	NA
OTU2113	Bacteria	NA	NA	NA	NA	NA	NA
OTU2118	Bacteria	NA	NA	NA	NA	NA	NA
OTU2134	Bacteria	Proteobacteria	Alphaproteobacteria	Caulobacterales	Hyphomonadaceae	NA	NA
OTU2139	Bacteria	Chloroflexi	Dehalococcoidia	GIF9	NA	NA	NA
OTU2142	Bacteria	Proteobacteria	Gammaproteobacteria	Steroidobacterales	Woeseiaceae	Woeseia	NA
OTU2173	Bacteria	Bacteroidota	Ignavibacteria	Ignavibacteriales	PHOS-HE36	NA	NA
OTU2177	Bacteria	Bacteroidota	Ignavibacteria	Ignavibacteriales	PHOS-HE36	NA	NA
OTU2185	Bacteria	Acidobacteriota	Subgroup 22	NA	NA	NA	NA
OTU2194	Bacteria	Desulfobacterota	Desulfobulbia	Desulfobulbales	NA	NA	NA
OTU2200	Bacteria	NA	NA	NA	NA	NA	NA
OTU2202	Bacteria	Proteobacteria	Gammaproteobacteria	EPR3968-O8a-Bc78	NA	NA	NA
OTU2210	Bacteria	NA	NA	NA	NA	NA	NA
OTU2214	Bacteria	NA	NA	NA	NA	NA	NA
OTU3777	Bacteria	Proteobacteria	Alphaproteobacteria	Rhodobacterales	Rhodobacteraceae	NA	NA
OTU2252	Bacteria	Proteobacteria	Gammaproteobacteria	Steroidobacterales	Woeseiaceae	Woeseia	NA
OTU2279	Bacteria	Proteobacteria	Alphaproteobacteria	Rhizobiales	Rhizobiales Incertae Sedis	Bauldia	NA
OTU3825	Bacteria	Proteobacteria	Gammaproteobacteria	NA	NA	NA	NA
OTU97775	Bacteria	Chloroflexi	Anaerolineae	Ardenticatenales	NA	NA	NA
OTU93020	Bacteria	NA	NA	NA	NA	NA	NA
OTU2293	Bacteria	Actinobacteriota	Acidimicrobiia	Actinomarinales	NA	NA	NA
OTU2302	Bacteria	Proteobacteria	Alphaproteobacteria	Rhodobacterales	Rhodobacteraceae	Roseicyclus	NA
OTU2312	Bacteria	Acidobacteriota	Subgroup 22	NA	NA	NA	NA
OTU2314	Bacteria	Chloroflexi	Dehalococcoidia	NA	NA	NA	NA
OTU2316	Bacteria	Proteobacteria	Gammaproteobacteria	Nitrosococcales	Methylophagaceae	Methylophaga	NA
OTU63007	Bacteria	Proteobacteria	Alphaproteobacteria	Rhodospirillales	Magnetospiraceae	NA	NA
OTU2333	Bacteria	Proteobacteria	Gammaproteobacteria	NA	NA	NA	NA
OTU12063	Bacteria	Proteobacteria	Alphaproteobacteria	Rhizobiales	NA	NA	NA
OTU3902	Bacteria	Proteobacteria	Alphaproteobacteria	Sphingomonadales	Sphingomonadaceae	Altererythrobacter	NA
OTU2360	Bacteria	NA	NA	NA	NA	NA	NA
OTU2372	Bacteria	NA	NA	NA	NA	NA	NA
OTU2373	Bacteria	NA	NA	NA	NA	NA	NA
OTU2381	Bacteria	Calditrichota	Calditrichia	Calditrichales	Calditrichaceae	NA	NA
OTU2388	Bacteria	Chloroflexi	Anaerolineae	NA	NA	NA	NA
OTU2395	Bacteria	NA	NA	NA	NA	NA	NA
OTU2400	Bacteria	Desulfobacterota	Desulfobacteria	Desulfobacterales	Desulfosarcinaceae	NA	NA
OTU5756	Bacteria	NA	NA	NA	NA	NA	NA
OTU2410	Bacteria	NA	NA	NA	NA	NA	NA
OTU2412	Bacteria	Bacteroidota	Bacteroidia	Flavobacteriales	Flavobacteriaceae	NA	NA
OTU2445	Bacteria	Proteobacteria	Gammaproteobacteria	Pseudomonadales	KI89A clade	NA	NA
OTU2914	Bacteria	NA	NA	NA	NA	NA	NA
OTU2423	Bacteria	NA	NA	NA	NA	NA	NA
OTU2435	Bacteria	Acidobacteriota	Subgroup 21	NA	NA	NA	NA
OTU2451	Bacteria	Proteobacteria	Alphaproteobacteria	Rhodobacterales	Rhodobacteraceae	Roseibacterium	NA
OTU2450	Bacteria	Calditrichota	Calditrichia	Calditrichales	Calditrichaceae	NA	NA
OTU2455	Bacteria	NA	NA	NA	NA	NA	NA
OTU2462	Bacteria	NA	NA	NA	NA	NA	NA
OTU2463	Bacteria	Proteobacteria	Alphaproteobacteria	Rhizobiales	Rhizobiaceae	NA	NA
OTU2469	Bacteria	NA	NA	NA	NA	NA	NA
OTU2489	Bacteria	Proteobacteria	Alphaproteobacteria	Rhizobiales	NA	NA	NA
OTU2490	Bacteria	NA	NA	NA	NA	NA	NA
OTU2516	Bacteria	NA	NA	NA	NA	NA	NA
OTU152681	Bacteria	Nitrospirota	Thermodesulfovibrionia	NA	NA	NA	NA
OTU2533	Bacteria	Desulfobacterota	Desulfobacteria	Desulfatiglandales	Desulfatiglandaceae	Desulfatiglans	NA
OTU2547	Bacteria	Proteobacteria	Gammaproteobacteria	NA	NA	NA	NA
OTU2548	Bacteria	NA	NA	NA	NA	NA	NA
OTU2554	Bacteria	NA	NA	NA	NA	NA	NA
OTU2559	Bacteria	NA	NA	NA	NA	NA	NA
OTU2566	Bacteria	NA	NA	NA	NA	NA	NA
OTU5770	Bacteria	Desulfobacterota	Desulfobulbia	Desulfobulbales	Desulfobulbaceae	Desulfobulbus	NA
OTU104329	Bacteria	Proteobacteria	Gammaproteobacteria	NA	NA	NA	NA
OTU2579	Bacteria	Proteobacteria	Alphaproteobacteria	Rhizobiales	Methyloligellaceae	NA	NA
OTU2583	Bacteria	Nitrospirota	Thermodesulfovibrionia	NA	NA	NA	NA
OTU2599	Bacteria	Proteobacteria	Gammaproteobacteria	NA	NA	NA	NA
OTU2603	Bacteria	Actinobacteriota	Thermoleophilia	Gaiellales	NA	NA	NA
OTU2605	Bacteria	NA	NA	NA	NA	NA	NA
OTU2609	Bacteria	Chloroflexi	Dehalococcoidia	NA	NA	NA	NA
OTU2616	Bacteria	NA	NA	NA	NA	NA	NA
OTU106843	Bacteria	NA	NA	NA	NA	NA	NA
OTU2625	Bacteria	Verrucomicrobiota	Kiritimatiellae	Kiritimatiellales	Kiritimatiellaceae	R76-B128	NA
OTU2634	Bacteria	Proteobacteria	Gammaproteobacteria	NA	NA	NA	NA
OTU4733	Bacteria	Proteobacteria	Alphaproteobacteria	Sphingomonadales	Sphingomonadaceae	NA	NA
OTU2651	Bacteria	NA	NA	NA	NA	NA	NA
OTU2669	Bacteria	NA	NA	NA	NA	NA	NA
OTU2688	Bacteria	Planctomycetota	Planctomycetes	Planctomycetales	NA	NA	NA
OTU2690	Bacteria	NA	NA	NA	NA	NA	NA
OTU2699	Bacteria	NA	NA	NA	NA	NA	NA
OTU2707	Bacteria	Proteobacteria	Alphaproteobacteria	Rhodobacterales	Rhodobacteraceae	NA	NA
OTU2717	Bacteria	Acidobacteriota	Acidobacteriae	NA	NA	NA	NA
OTU2722	Bacteria	Planctomycetota	Planctomycetes	Planctomycetales	NA	NA	NA
OTU2753	Bacteria	NA	NA	NA	NA	NA	NA
OTU2740	Bacteria	Myxococcota	Myxococcia	Myxococcales	Myxococcaceae	NA	NA
OTU2755	Bacteria	Bacteroidota	Bacteroidia	Bacteroidales	Bacteroidetes BD2-2	NA	NA
OTU2756	Bacteria	NA	NA	NA	NA	NA	NA
OTU96434	Bacteria	NA	NA	NA	NA	NA	NA
OTU2786	Bacteria	NA	NA	NA	NA	NA	NA
OTU2796	Bacteria	NA	NA	NA	NA	NA	NA
OTU2807	Bacteria	NA	NA	NA	NA	NA	NA
OTU102459	Bacteria	Proteobacteria	Gammaproteobacteria	EPR3968-O8a-Bc78	NA	NA	NA
OTU2825	Bacteria	Proteobacteria	Gammaproteobacteria	NA	NA	NA	NA
OTU3644	Bacteria	Firmicutes	Clostridia	Eubacteriales	Alkalibacteraceae	Alkalibacter	NA
OTU2853	Bacteria	Acidobacteriota	Aminicenantia	Aminicenantales	NA	NA	NA
OTU2872	Bacteria	NA	NA	NA	NA	NA	NA
OTU2875	Bacteria	Bacteroidota	NA	NA	NA	NA	NA
OTU2880	Bacteria	Proteobacteria	Alphaproteobacteria	Rhodobacterales	Rhodobacteraceae	NA	NA
OTU2889	Bacteria	Proteobacteria	Gammaproteobacteria	Pseudomonadales	Nitrincolaceae	Marinobacterium	NA
OTU2890	Bacteria	Proteobacteria	Gammaproteobacteria	Chromatiales	Sedimenticolaceae	NA	NA
OTU2913	Bacteria	Proteobacteria	Alphaproteobacteria	NA	NA	NA	NA
OTU2916	Bacteria	NA	NA	NA	NA	NA	NA
OTU3862	Bacteria	Acidobacteriota	Subgroup 18	NA	NA	NA	NA
OTU2934	Bacteria	Proteobacteria	Gammaproteobacteria	Pseudomonadales	KI89A clade	NA	NA
OTU98307	Bacteria	NA	NA	NA	NA	NA	NA
OTU15435	Bacteria	Desulfobacterota	Desulfobacteria	Desulfobacterales	Desulfosarcinaceae	NA	NA
OTU95025	Bacteria	Chloroflexi	Anaerolineae	Caldilineales	Caldilineaceae	NA	NA
OTU2981	Bacteria	Calditrichota	Calditrichia	Calditrichales	Calditrichaceae	Calorithrix	NA
OTU62965	Bacteria	Proteobacteria	Gammaproteobacteria	Steroidobacterales	Woeseiaceae	Woeseia	NA
OTU3029	Bacteria	NA	NA	NA	NA	NA	NA
OTU3035	Bacteria	SAR324 clade(Marine group B)	NA	NA	NA	NA	NA
OTU3064	Bacteria	NA	NA	NA	NA	NA	NA
OTU3070	Bacteria	Desulfobacterota	Desulfobacteria	Desulfobacterales	Desulfobacteraceae	Desulfospira	NA
OTU153002	Bacteria	Gemmatimonadota	BD2-11 terrestrial group	NA	NA	NA	NA
OTU3077	Bacteria	Bacteroidota	Bacteroidia	Flavobacteriales	Flavobacteriaceae	NA	NA
OTU3085	Bacteria	NA	NA	NA	NA	NA	NA
OTU6442	Bacteria	Acidobacteriota	NA	NA	NA	NA	NA
OTU3096	Bacteria	NA	NA	NA	NA	NA	NA
OTU3106	Bacteria	Desulfobacterota	Desulfobacteria	Desulfobacterales	Desulfosarcinaceae	NA	NA
OTU3108	Archaea	Crenarchaeota	Bathyarchaeia	NA	NA	NA	NA
OTU5380	Bacteria	Proteobacteria	Gammaproteobacteria	Gammaproteobacteria Incertae Sedis	Unknown Family	NA	NA
OTU3128	Bacteria	NA	NA	NA	NA	NA	NA
OTU3143	Bacteria	NA	NA	NA	NA	NA	NA
OTU3158	Bacteria	Chloroflexi	Anaerolineae	SBR1031	NA	NA	NA
OTU3165	Bacteria	NA	NA	NA	NA	NA	NA
OTU3178	Bacteria	Chloroflexi	Anaerolineae	SBR1031	NA	NA	NA
OTU3182	Bacteria	Actinobacteriota	Acidimicrobiia	Actinomarinales	NA	NA	NA
OTU62950	Bacteria	NA	NA	NA	NA	NA	NA
OTU4466	Bacteria	NA	NA	NA	NA	NA	NA
OTU3191	Bacteria	NA	NA	NA	NA	NA	NA
OTU3197	Bacteria	Chloroflexi	Anaerolineae	NA	NA	NA	NA
OTU62944	Bacteria	NA	NA	NA	NA	NA	NA
OTU3212	Bacteria	NA	NA	NA	NA	NA	NA
OTU3216	Bacteria	Planctomycetota	Planctomycetes	Pirellulales	Pirellulaceae	NA	NA
OTU3236	Bacteria	Proteobacteria	Gammaproteobacteria	NA	NA	NA	NA
OTU7861	Archaea	NA	NA	NA	NA	NA	NA
OTU3249	Bacteria	Proteobacteria	Gammaproteobacteria	NA	NA	NA	NA
OTU3254	Bacteria	NA	NA	NA	NA	NA	NA
OTU3268	Bacteria	Desulfobacterota	Desulfomonilia	Desulfomonilales	Desulfomonilaceae	Desulfomonile	NA
OTU63286	Bacteria	NB1-j	NA	NA	NA	NA	NA
OTU93421	Bacteria	Chloroflexi	Anaerolineae	Ardenticatenales	NA	NA	NA
OTU3326	Bacteria	Proteobacteria	Gammaproteobacteria	Chromatiales	Sedimenticolaceae	Candidatus Thiodiazotropha	NA
OTU3330	Bacteria	NA	NA	NA	NA	NA	NA
OTU3346	Bacteria	Chloroflexi	Anaerolineae	NA	NA	NA	NA
OTU98888	Bacteria	Proteobacteria	Alphaproteobacteria	Rhodobacterales	Rhodobacteraceae	NA	NA
OTU3350	Bacteria	Proteobacteria	Gammaproteobacteria	Steroidobacterales	Woeseiaceae	Woeseia	NA
OTU121728	Bacteria	Myxococcota	Polyangia	Nannocystales	Nannocystaceae	Plesiocystis	NA
OTU7122	Bacteria	NA	NA	NA	NA	NA	NA
OTU3386	Bacteria	Proteobacteria	Gammaproteobacteria	NA	NA	NA	NA
OTU3398	Bacteria	NA	NA	NA	NA	NA	NA
OTU3399	Bacteria	Chloroflexi	Anaerolineae	Ardenticatenales	NA	NA	NA
OTU3403	Bacteria	Proteobacteria	Gammaproteobacteria	Steroidobacterales	Woeseiaceae	Woeseia	NA
OTU3415	Bacteria	Proteobacteria	Gammaproteobacteria	Ectothiorhodospirales	Ectothiorhodospiraceae	Thiogranum	NA
OTU102205	Bacteria	Proteobacteria	Gammaproteobacteria	NA	NA	NA	NA
OTU3457	Bacteria	Desulfobacterota	Desulfobulbia	Desulfobulbales	Desulfocapsaceae	NA	NA
OTU3462	Bacteria	NA	NA	NA	NA	NA	NA
OTU3464	Bacteria	Desulfobacterota	Desulfobacteria	Desulfobacterales	Desulfosarcinaceae	Sva0081 sediment group	NA
OTU63115	Bacteria	NA	NA	NA	NA	NA	NA
OTU3475	Bacteria	NA	NA	NA	NA	NA	NA
OTU3480	Bacteria	Desulfobacterota	Desulfobulbia	Desulfobulbales	Desulfocapsaceae	Desulfopila	NA
OTU3515	Bacteria	Chloroflexi	Dehalococcoidia	NA	NA	NA	NA
OTU3519	Bacteria	Sva0485	NA	NA	NA	NA	NA
OTU3526	Bacteria	Calditrichota	Calditrichia	Calditrichales	Calditrichaceae	NA	NA
OTU3555	Bacteria	Entotheonellaeota	Entotheonellia	Entotheonellales	Entotheonellaceae	NA	NA
OTU3570	Bacteria	Bacteroidota	Bacteroidia	Bacteroidales	Marinilabiliaceae	Carboxylicivirga	NA
OTU3573	Bacteria	NA	NA	NA	NA	NA	NA
OTU3575	Bacteria	Chloroflexi	Anaerolineae	Anaerolineales	Anaerolineaceae	NA	NA
OTU3576	Bacteria	NA	NA	NA	NA	NA	NA
OTU3588	Bacteria	Bacteroidota	Bacteroidia	Bacteroidales	NA	NA	NA
OTU3590	Bacteria	NA	NA	NA	NA	NA	NA
OTU5955	Bacteria	Proteobacteria	Gammaproteobacteria	NA	NA	NA	NA
OTU3604	Bacteria	Gemmatimonadota	Gemmatimonadetes	Gemmatimonadales	Gemmatimonadaceae	NA	NA
OTU3622	Bacteria	Proteobacteria	Gammaproteobacteria	Steroidobacterales	Woeseiaceae	Woeseia	NA
OTU3632	Bacteria	NA	NA	NA	NA	NA	NA
OTU3639	Bacteria	Proteobacteria	Gammaproteobacteria	NA	NA	NA	NA
OTU97267	Bacteria	NA	NA	NA	NA	NA	NA
OTU3666	Bacteria	NA	NA	NA	NA	NA	NA
OTU3688	Bacteria	Acidobacteriota	Acidobacteriae	NA	NA	NA	NA
OTU3692	Bacteria	Nitrospirota	Thermodesulfovibrionia	NA	NA	NA	NA
OTU3708	Bacteria	Desulfobacterota	Desulfobacteria	Desulfobacterales	Desulfosarcinaceae	NA	NA
OTU96428	Bacteria	Proteobacteria	Gammaproteobacteria	Steroidobacterales	Woeseiaceae	Woeseia	NA
OTU3730	Bacteria	NA	NA	NA	NA	NA	NA
OTU3742	Bacteria	Desulfobacterota	Desulfobacteria	Desulfobacterales	NA	NA	NA
OTU3758	Bacteria	Desulfobacterota	Desulfobacteria	Desulfatiglandales	Desulfatiglandaceae	Desulfatiglans	NA
OTU93441	Bacteria	NA	NA	NA	NA	NA	NA
OTU8832	Bacteria	NA	NA	NA	NA	NA	NA
OTU3793	Bacteria	NA	NA	NA	NA	NA	NA
OTU3797	Bacteria	Bacteroidota	Bacteroidia	Bacteroidales	Marinilabiliaceae	Labilibacter	NA
OTU3798	Bacteria	Proteobacteria	Gammaproteobacteria	Chromatiales	Sedimenticolaceae	Candidatus Thiodiazotropha	NA
OTU3808	Bacteria	NA	NA	NA	NA	NA	NA
OTU63502	Bacteria	NA	NA	NA	NA	NA	NA
OTU3819	Bacteria	NA	NA	NA	NA	NA	NA
OTU3834	Bacteria	Proteobacteria	Gammaproteobacteria	NA	NA	NA	NA
OTU3838	Bacteria	NB1-j	NA	NA	NA	NA	NA
OTU3840	Bacteria	NA	NA	NA	NA	NA	NA
OTU96522	Bacteria	Proteobacteria	Gammaproteobacteria	Steroidobacterales	Woeseiaceae	Woeseia	NA
OTU3845	Bacteria	NA	NA	NA	NA	NA	NA
OTU3850	Bacteria	NA	NA	NA	NA	NA	NA
OTU96568	Bacteria	NA	NA	NA	NA	NA	NA
OTU3868	Archaea	Thermoplasmatota	Thermoplasmata	Marine Benthic Group D and DHVEG-1	NA	NA	NA
OTU3879	Bacteria	Proteobacteria	Gammaproteobacteria	NA	NA	NA	NA
OTU3882	Bacteria	NA	NA	NA	NA	NA	NA
OTU100120	Bacteria	NA	NA	NA	NA	NA	NA
OTU3893	Bacteria	Bacteroidota	Bacteroidia	Flavobacteriales	Flavobacteriaceae	Robiginitalea	NA
OTU63373	Bacteria	Proteobacteria	Alphaproteobacteria	Rhodobacterales	Rhodobacteraceae	NA	NA
OTU3897	Bacteria	Proteobacteria	Alphaproteobacteria	Rhizobiales	Stappiaceae	Labrenzia	NA
OTU3912	Bacteria	Bacteroidota	Bacteroidia	Bacteroidales	Bacteroidetes BD2-2	NA	NA
OTU3926	Bacteria	Bacteroidota	Bacteroidia	Chitinophagales	Saprospiraceae	Lewinella	NA
OTU3935	Bacteria	Chloroflexi	Dehalococcoidia	FW22	NA	NA	NA
OTU3945	Bacteria	Desulfobacterota	Desulfobacteria	Desulfobacterales	Desulfosarcinaceae	Sva0081 sediment group	NA
OTU98931	Bacteria	Proteobacteria	Gammaproteobacteria	NA	NA	NA	NA
OTU98409	Bacteria	Chloroflexi	Anaerolineae	NA	NA	NA	NA
OTU3964	Bacteria	Dadabacteria	Dadabacteriia	Dadabacteriales	NA	NA	NA
OTU3966	Bacteria	NA	NA	NA	NA	NA	NA
OTU3970	Bacteria	Chloroflexi	NA	NA	NA	NA	NA
OTU3998	Bacteria	Desulfobacterota	Desulfobacteria	Desulfatiglandales	Desulfatiglandaceae	Desulfatiglans	NA
OTU4002	Bacteria	Chloroflexi	Dehalococcoidia	GIF9	NA	NA	NA
OTU4004	Bacteria	Planctomycetota	Planctomycetes	Planctomycetales	NA	NA	NA
OTU9434	Bacteria	NA	NA	NA	NA	NA	NA
OTU4059	Bacteria	Desulfobacterota	Desulfobacteria	Desulfobacterales	Desulfosarcinaceae	Desulfosarcina	NA
OTU4062	Bacteria	Proteobacteria	Gammaproteobacteria	NA	NA	NA	NA
OTU4088	Bacteria	Bacteroidota	Bacteroidia	Bacteroidales	Bacteroidetes BD2-2	NA	NA
OTU4670	Bacteria	Acidobacteriota	Subgroup 22	NA	NA	NA	NA
OTU4106	Bacteria	Chloroflexi	Dehalococcoidia	GIF9	NA	NA	NA
OTU4113	Bacteria	Desulfobacterota	Desulfobacteria	Desulfobacterales	Desulfosarcinaceae	NA	NA
OTU4117	Bacteria	Chloroflexi	NA	NA	NA	NA	NA
OTU4120	Bacteria	Proteobacteria	Gammaproteobacteria	Pseudomonadales	Halieaceae	Haliea	NA
OTU4123	Bacteria	Proteobacteria	Alphaproteobacteria	NA	NA	NA	NA
OTU92563	Bacteria	Chloroflexi	Anaerolineae	Ardenticatenales	NA	NA	NA
OTU4144	Bacteria	Proteobacteria	Gammaproteobacteria	EPR3968-O8a-Bc78	NA	NA	NA
OTU7394	Bacteria	NA	NA	NA	NA	NA	NA
OTU98837	Bacteria	NA	NA	NA	NA	NA	NA
OTU153165	Bacteria	Proteobacteria	Gammaproteobacteria	NA	NA	NA	NA
OTU4165	Bacteria	Proteobacteria	Gammaproteobacteria	Pseudomonadales	Halieaceae	NA	NA
OTU99981	Bacteria	Chloroflexi	Dehalococcoidia	661239	NA	NA	NA
OTU4167	Bacteria	Planctomycetota	Planctomycetes	Pirellulales	Pirellulaceae	NA	NA
OTU98150	Bacteria	NA	NA	NA	NA	NA	NA
OTU4176	Bacteria	NA	NA	NA	NA	NA	NA
OTU4177	Bacteria	Proteobacteria	Gammaproteobacteria	NA	NA	NA	NA
OTU4192	Bacteria	NA	NA	NA	NA	NA	NA
OTU4211	Bacteria	NA	NA	NA	NA	NA	NA
OTU96730	Bacteria	NA	NA	NA	NA	NA	NA
OTU4236	Bacteria	NA	NA	NA	NA	NA	NA
OTU63009	Bacteria	NA	NA	NA	NA	NA	NA
OTU4284	Bacteria	Acidobacteriota	Acidobacteriae	Subgroup 13	NA	NA	NA
OTU4313	Bacteria	Chloroflexi	Anaerolineae	NA	NA	NA	NA
OTU7147	Bacteria	Bacteroidota	Rhodothermia	Rhodothermales	Rhodothermaceae	NA	NA
OTU5061	Bacteria	Desulfobacterota	Desulfobacteria	Desulfatiglandales	Desulfatiglandaceae	Desulfatiglans	NA
OTU94978	Bacteria	Entotheonellaeota	Entotheonellia	Entotheonellales	Entotheonellaceae	NA	NA
OTU4349	Bacteria	NA	NA	NA	NA	NA	NA
OTU4371	Bacteria	Chloroflexi	Dehalococcoidia	NA	NA	NA	NA
OTU4377	Bacteria	Chloroflexi	Chloroflexia	Thermomicrobiales	NA	NA	NA
OTU4381	Bacteria	Chloroflexi	Anaerolineae	NA	NA	NA	NA
OTU99474	Bacteria	NA	NA	NA	NA	NA	NA
OTU100590	Bacteria	NA	NA	NA	NA	NA	NA
OTU4397	Bacteria	NA	NA	NA	NA	NA	NA
OTU4400	Bacteria	Bacteroidota	Bacteroidia	Flavobacteriales	Flavobacteriaceae	Tenacibaculum	NA
OTU4410	Bacteria	Proteobacteria	Gammaproteobacteria	Gammaproteobacteria Incertae Sedis	Unknown Family	NA	NA
OTU4419	Bacteria	Desulfobacterota	Desulfobulbia	Desulfobulbales	Desulfobulbaceae	Desulfobulbus	NA
OTU4424	Bacteria	NA	NA	NA	NA	NA	NA
OTU4429	Bacteria	Proteobacteria	Gammaproteobacteria	NA	NA	NA	NA
OTU4433	Bacteria	Proteobacteria	Alphaproteobacteria	NA	NA	NA	NA
OTU4434	Bacteria	Chloroflexi	Anaerolineae	SBR1031	NA	NA	NA
OTU96751	Bacteria	NA	NA	NA	NA	NA	NA
OTU110375	Bacteria	NA	NA	NA	NA	NA	NA
OTU63029	Bacteria	Proteobacteria	Alphaproteobacteria	NA	NA	NA	NA
OTU4471	Archaea	Crenarchaeota	Bathyarchaeia	NA	NA	NA	NA
OTU6391	Bacteria	Planctomycetota	Planctomycetes	Pirellulales	Pirellulaceae	Pir4 lineage	NA
OTU152756	Bacteria	Proteobacteria	Gammaproteobacteria	Pseudomonadales	NA	NA	NA
OTU4504	Bacteria	NA	NA	NA	NA	NA	NA
OTU96333	Bacteria	NA	NA	NA	NA	NA	NA
OTU4530	Bacteria	NA	NA	NA	NA	NA	NA
OTU64343	Bacteria	NA	NA	NA	NA	NA	NA
OTU4573	Bacteria	Proteobacteria	Alphaproteobacteria	Rhodobacterales	Rhodobacteraceae	NA	NA
OTU114148	Bacteria	Proteobacteria	Alphaproteobacteria	Rhodobacterales	Rhodobacteraceae	NA	NA
OTU4601	Bacteria	Proteobacteria	Gammaproteobacteria	Pseudomonadales	Cellvibrionaceae	Aestuariicella	NA
OTU4611	Bacteria	NA	NA	NA	NA	NA	NA
OTU121642	Bacteria	Desulfobacterota	Desulfobacteria	Desulfatiglandales	Desulfatiglandaceae	Desulfatiglans	NA
OTU4616	Bacteria	NA	NA	NA	NA	NA	NA
OTU4625	Bacteria	NA	NA	NA	NA	NA	NA
OTU4647	Bacteria	NA	NA	NA	NA	NA	NA
OTU100261	Bacteria	Hydrogenedentes	Hydrogenedentia	Hydrogenedentiales	Hydrogenedensaceae	NA	NA
OTU4680	Bacteria	Desulfobacterota	Desulfobulbia	Desulfobulbales	Desulfocapsaceae	NA	NA
OTU4681	Bacteria	Bacteroidota	Bacteroidia	Chitinophagales	Saprospiraceae	NA	NA
OTU4692	Bacteria	NA	NA	NA	NA	NA	NA
OTU8154	Bacteria	NA	NA	NA	NA	NA	NA
OTU4696	Bacteria	Planctomycetota	Planctomycetes	Pirellulales	Pirellulaceae	Pir4 lineage	NA
OTU7320	Bacteria	Acidobacteriota	Subgroup 22	NA	NA	NA	NA
OTU4714	Bacteria	Sva0485	NA	NA	NA	NA	NA
OTU4717	Bacteria	Proteobacteria	Gammaproteobacteria	Arenicellales	Arenicellaceae	Arenicella	NA
OTU62951	Bacteria	Proteobacteria	Alphaproteobacteria	NA	NA	NA	NA
OTU104210	Bacteria	NA	NA	NA	NA	NA	NA
OTU4798	Bacteria	Planctomycetota	Pla4 lineage	NA	NA	NA	NA
OTU4805	Bacteria	Chloroflexi	Anaerolineae	Ardenticatenales	NA	NA	NA
OTU4808	Bacteria	Bacteroidota	Bacteroidia	Chitinophagales	Saprospiraceae	Lewinella	NA
OTU4862	Bacteria	NA	NA	NA	NA	NA	NA
OTU97841	Bacteria	NA	NA	NA	NA	NA	NA
OTU4917	Archaea	Crenarchaeota	Bathyarchaeia	NA	NA	NA	NA
OTU94157	Bacteria	Desulfobacterota	Desulfobacteria	Desulfatiglandales	Desulfatiglandaceae	Desulfatiglans	NA
OTU4927	Bacteria	Calditrichota	Calditrichia	Calditrichales	Calditrichaceae	NA	NA
OTU4933	Bacteria	NA	NA	NA	NA	NA	NA
OTU4935	Bacteria	NA	NA	NA	NA	NA	NA
OTU4948	Bacteria	Desulfobacterota	NA	NA	NA	NA	NA
OTU4971	Bacteria	Bacteroidota	Bacteroidia	Bacteroidales	Bacteroidetes BD2-2	NA	NA
OTU5017	Bacteria	Planctomycetota	Planctomycetes	Pirellulales	Pirellulaceae	NA	NA
OTU154417	Bacteria	Proteobacteria	Gammaproteobacteria	NA	NA	NA	NA
OTU5044	Bacteria	Acidobacteriota	Subgroup 18	NA	NA	NA	NA
OTU5045	Bacteria	Proteobacteria	Alphaproteobacteria	Caulobacterales	Parvularculaceae	Hyphococcus	NA
OTU5050	Bacteria	NA	NA	NA	NA	NA	NA
OTU5809	Bacteria	NA	NA	NA	NA	NA	NA
OTU152982	Archaea	Crenarchaeota	Bathyarchaeia	NA	NA	NA	NA
OTU5098	Bacteria	Acidobacteriota	NA	NA	NA	NA	NA
OTU99222	Bacteria	NA	NA	NA	NA	NA	NA
OTU11556	Bacteria	Proteobacteria	Alphaproteobacteria	Rhodobacterales	Rhodobacteraceae	NA	NA
OTU5166	Archaea	Thermoplasmatota	Thermoplasmata	NA	NA	NA	NA
OTU5169	Bacteria	Proteobacteria	Alphaproteobacteria	NA	NA	NA	NA
OTU5175	Bacteria	NA	NA	NA	NA	NA	NA
OTU5193	Bacteria	Proteobacteria	Alphaproteobacteria	Rhodobacterales	Rhodobacteraceae	NA	NA
OTU5204	Bacteria	Chloroflexi	Anaerolineae	Anaerolineales	Anaerolineaceae	NA	NA
OTU6908	Bacteria	Chloroflexi	NA	NA	NA	NA	NA
OTU5229	Bacteria	Desulfobacterota	Desulfobacteria	Desulfatiglandales	Desulfatiglandaceae	Desulfatiglans	NA
OTU5250	Bacteria	Bacteroidota	Bacteroidia	Chitinophagales	Saprospiraceae	Lewinella	NA
OTU107322	Bacteria	Chloroflexi	Anaerolineae	Anaerolineales	Anaerolineaceae	NA	NA
OTU108854	Bacteria	NA	NA	NA	NA	NA	NA
OTU9117	Bacteria	Desulfobacterota	Desulfobacteria	Desulfatiglandales	Desulfatiglandaceae	Desulfatiglans	NA
OTU153284	Bacteria	Chloroflexi	Anaerolineae	Ardenticatenales	NA	NA	NA
OTU93156	Bacteria	NA	NA	NA	NA	NA	NA
OTU6924	Bacteria	Dadabacteria	Dadabacteriia	Dadabacteriales	NA	NA	NA
OTU7910	Bacteria	Myxococcota	Polyangia	Haliangiales	Haliangiaceae	Haliangium	NA
OTU5341	Bacteria	NA	NA	NA	NA	NA	NA
OTU5388	Bacteria	Chloroflexi	Anaerolineae	Ardenticatenales	NA	NA	NA
OTU63284	Bacteria	Proteobacteria	Gammaproteobacteria	EPR3968-O8a-Bc78	NA	NA	NA
OTU5452	Bacteria	Desulfobacterota	Desulfobacteria	Desulfatiglandales	Desulfatiglandaceae	Desulfatiglans	NA
OTU93355	Bacteria	NA	NA	NA	NA	NA	NA
OTU100087	Archaea	Crenarchaeota	Bathyarchaeia	NA	NA	NA	NA
OTU5474	Bacteria	Proteobacteria	Gammaproteobacteria	NA	NA	NA	NA
OTU5485	Bacteria	Desulfobacterota	Desulfuromonadia	Desulfuromonadales	Geopsychrobacteraceae	NA	NA
OTU5495	Bacteria	Desulfobacterota	Desulfuromonadia	Desulfuromonadales	Geopsychrobacteraceae	NA	NA
OTU104696	Bacteria	Proteobacteria	Gammaproteobacteria	Steroidobacterales	Woeseiaceae	Woeseia	NA
OTU5498	Bacteria	Bacteroidota	Ignavibacteria	Ignavibacteriales	PHOS-HE36	NA	NA
OTU5505	Bacteria	Desulfobacterota	Desulfobacteria	Desulfatiglandales	Desulfatiglandaceae	Desulfatiglans	NA
OTU5508	Bacteria	Bacteroidota	Bacteroidia	Flavobacteriales	NA	NA	NA
OTU5514	Bacteria	Acidobacteriota	Thermoanaerobaculia	Thermoanaerobaculales	Thermoanaerobaculaceae	Subgroup 10	NA
OTU5553	Bacteria	NA	NA	NA	NA	NA	NA
OTU175118	Bacteria	Calditrichota	Calditrichia	Calditrichales	Calditrichaceae	NA	NA
OTU66100	Bacteria	NA	NA	NA	NA	NA	NA
OTU5577	Bacteria	Proteobacteria	Gammaproteobacteria	Chromatiales	Sedimenticolaceae	Candidatus Thiodiazotropha	NA
OTU5596	Bacteria	NA	NA	NA	NA	NA	NA
OTU124937	Bacteria	NA	NA	NA	NA	NA	NA
OTU5608	Bacteria	NA	NA	NA	NA	NA	NA
OTU5612	Bacteria	Planctomycetota	Planctomycetes	Pirellulales	Pirellulaceae	Pir4 lineage	NA
OTU5759	Bacteria	NA	NA	NA	NA	NA	NA
OTU5619	Bacteria	Chloroflexi	Anaerolineae	Anaerolineales	Anaerolineaceae	NA	NA
OTU11310	Bacteria	NA	NA	NA	NA	NA	NA
OTU100781	Bacteria	NA	NA	NA	NA	NA	NA
OTU167850	Bacteria	Planctomycetota	Planctomycetes	Planctomycetales	NA	NA	NA
OTU5653	Bacteria	Proteobacteria	Alphaproteobacteria	Rhizobiales	NA	NA	NA
OTU63384	Archaea	Crenarchaeota	Bathyarchaeia	NA	NA	NA	NA
OTU5701	Bacteria	Bacteroidota	Bacteroidia	Flavobacteriales	Cryomorphaceae	NA	NA
OTU5736	Bacteria	NA	NA	NA	NA	NA	NA
OTU5742	Bacteria	NA	NA	NA	NA	NA	NA
OTU5774	Bacteria	NA	NA	NA	NA	NA	NA
OTU93000	Bacteria	Bdellovibrionota	Bdellovibrionia	Bacteriovoracales	Bacteriovoracaceae	Peredibacter	NA
OTU5785	Bacteria	NA	NA	NA	NA	NA	NA
OTU13539	Bacteria	Proteobacteria	Alphaproteobacteria	Rhizobiales	NA	NA	NA
OTU5817	Bacteria	Chloroflexi	Anaerolineae	Anaerolineales	Anaerolineaceae	NA	NA
OTU124594	Bacteria	Desulfobacterota	Desulfobulbia	Desulfobulbales	Desulfobulbaceae	NA	NA
OTU5876	Bacteria	NA	NA	NA	NA	NA	NA
OTU5881	Bacteria	Chloroflexi	NA	NA	NA	NA	NA
OTU17625	Bacteria	Nitrospirota	Thermodesulfovibrionia	NA	NA	NA	NA
OTU5902	Bacteria	Bacteroidota	Bacteroidia	Cytophagales	Cyclobacteriaceae	Fulvivirga	NA
OTU5920	Archaea	Crenarchaeota	Bathyarchaeia	NA	NA	NA	NA
OTU96664	Bacteria	NA	NA	NA	NA	NA	NA
OTU8847	Bacteria	Desulfobacterota	Desulfobacteria	Desulfobacterales	Desulfosarcinaceae	NA	NA
OTU153269	Bacteria	Bacteroidota	Bacteroidia	Chitinophagales	Saprospiraceae	NA	NA
OTU99417	Bacteria	NA	NA	NA	NA	NA	NA
OTU101798	Bacteria	NA	NA	NA	NA	NA	NA
OTU5947	Bacteria	NA	NA	NA	NA	NA	NA
OTU63383	Bacteria	NA	NA	NA	NA	NA	NA
OTU5954	Bacteria	Bacteroidota	Bacteroidia	Bacteroidales	Bacteroidetes BD2-2	NA	NA
OTU6032	Bacteria	NA	NA	NA	NA	NA	NA
OTU6053	Bacteria	Verrucomicrobiota	Verrucomicrobiae	Opitutales	Puniceicoccaceae	Coraliomargarita	NA
OTU6084	Bacteria	Calditrichota	Calditrichia	Calditrichales	Calditrichaceae	NA	NA
OTU6086	Bacteria	Proteobacteria	Alphaproteobacteria	NA	NA	NA	NA
OTU6087	Bacteria	Planctomycetota	Phycisphaerae	CCM11a	NA	NA	NA
OTU110356	Bacteria	NA	NA	NA	NA	NA	NA
OTU6112	Bacteria	Chloroflexi	Anaerolineae	Anaerolineales	Anaerolineaceae	NA	NA
OTU6114	Bacteria	NA	NA	NA	NA	NA	NA
OTU6144	Bacteria	Planctomycetota	Phycisphaerae	NA	NA	NA	NA
OTU97203	Bacteria	NA	NA	NA	NA	NA	NA
OTU6150	Bacteria	NA	NA	NA	NA	NA	NA
OTU6167	Bacteria	Desulfobacterota	Desulfobacteria	Desulfobacterales	Desulfosarcinaceae	NA	NA
OTU6186	Bacteria	Myxococcota	Polyangia	Polyangiales	Phaselicystidaceae	Phaselicystis	NA
OTU6199	Bacteria	Myxococcota	Polyangia	Polyangiales	Polyangiaceae	NA	NA
OTU6222	Bacteria	NA	NA	NA	NA	NA	NA
OTU62998	Bacteria	Proteobacteria	Alphaproteobacteria	Rhizobiales	NA	NA	NA
OTU6243	Bacteria	Planctomycetota	Phycisphaerae	MSBL9	SG8-4	NA	NA
OTU6275	Bacteria	NA	NA	NA	NA	NA	NA
OTU6311	Bacteria	Verrucomicrobiota	Kiritimatiellae	Kiritimatiellales	Kiritimatiellaceae	R76-B128	NA
OTU6323	Bacteria	Proteobacteria	Alphaproteobacteria	Rhizobiales	NA	NA	NA
OTU6331	Bacteria	Proteobacteria	Alphaproteobacteria	Rhizobiales	Rhizobiaceae	Aminobacter	NA
OTU8563	Bacteria	NA	NA	NA	NA	NA	NA
OTU6723	Bacteria	NA	NA	NA	NA	NA	NA
OTU96764	Bacteria	NA	NA	NA	NA	NA	NA
OTU64041	Bacteria	Chloroflexi	Dehalococcoidia	GIF3	NA	NA	NA
OTU7447	Bacteria	Myxococcota	Polyangia	Haliangiales	Haliangiaceae	Haliangium	NA
OTU6439	Bacteria	NA	NA	NA	NA	NA	NA
OTU6480	Bacteria	Bacteroidota	Bacteroidia	Bacteroidales	Prolixibacteraceae	Draconibacterium	NA
OTU6510	Bacteria	Chloroflexi	Anaerolineae	Anaerolineales	Anaerolineaceae	NA	NA
OTU123901	Bacteria	Acidobacteriota	Vicinamibacteria	Subgroup 9	NA	NA	NA
OTU6556	Bacteria	Planctomycetota	NA	NA	NA	NA	NA
OTU6569	Bacteria	Chloroflexi	Anaerolineae	NA	NA	NA	NA
OTU6600	Bacteria	Desulfobacterota	Desulfobacteria	Desulfobacterales	Desulfosarcinaceae	NA	NA
OTU6603	Bacteria	Proteobacteria	Alphaproteobacteria	Rhodobacterales	Rhodobacteraceae	NA	NA
OTU6607	Bacteria	Proteobacteria	Alphaproteobacteria	Rhodobacterales	Rhodobacteraceae	NA	NA
OTU6609	Bacteria	Planctomycetota	NA	NA	NA	NA	NA
OTU6625	Bacteria	Proteobacteria	Alphaproteobacteria	NA	NA	NA	NA
OTU96212	Bacteria	Firmicutes	Clostridia	NA	NA	NA	NA
OTU6635	Bacteria	NA	NA	NA	NA	NA	NA
OTU6640	Bacteria	Chloroflexi	Anaerolineae	Anaerolineales	Anaerolineaceae	NA	NA
OTU102288	Bacteria	NA	NA	NA	NA	NA	NA
OTU6673	Bacteria	Proteobacteria	Gammaproteobacteria	EPR3968-O8a-Bc78	NA	NA	NA
OTU63581	Bacteria	NA	NA	NA	NA	NA	NA
OTU6684	Bacteria	Planctomycetota	Planctomycetes	Pirellulales	Pirellulaceae	NA	NA
OTU97365	Bacteria	NA	NA	NA	NA	NA	NA
OTU6689	Bacteria	Myxococcota	NA	NA	NA	NA	NA
OTU6707	Bacteria	Proteobacteria	Gammaproteobacteria	Chromatiales	Sedimenticolaceae	NA	NA
OTU6712	Bacteria	Chloroflexi	Anaerolineae	NA	NA	NA	NA
OTU6727	Bacteria	NA	NA	NA	NA	NA	NA
OTU10492	Bacteria	Proteobacteria	Alphaproteobacteria	Sphingomonadales	Sphingomonadaceae	Erythrobacter	NA
OTU122876	Bacteria	Bacteroidota	Bacteroidia	Bacteroidales	NA	NA	NA
OTU6782	Bacteria	Desulfobacterota	Desulfobacteria	Desulfatiglandales	Desulfatiglandaceae	Desulfatiglans	NA
OTU6811	Bacteria	NA	NA	NA	NA	NA	NA
OTU21887	Bacteria	NA	NA	NA	NA	NA	NA
OTU6822	Bacteria	NA	NA	NA	NA	NA	NA
OTU6833	Bacteria	Desulfobacterota	Desulfobacteria	Desulfatiglandales	Desulfatiglandaceae	Desulfatiglans	NA
OTU6850	Bacteria	NA	NA	NA	NA	NA	NA
OTU6851	Bacteria	Chloroflexi	Dehalococcoidia	FW22	NA	NA	NA
OTU93042	Bacteria	Acidobacteriota	Subgroup 22	NA	NA	NA	NA
OTU7116	Bacteria	Proteobacteria	Gammaproteobacteria	NA	NA	NA	NA
OTU8664	Bacteria	NA	NA	NA	NA	NA	NA
OTU101683	Bacteria	NA	NA	NA	NA	NA	NA
OTU105868	Bacteria	Proteobacteria	Gammaproteobacteria	Steroidobacterales	Woeseiaceae	Woeseia	NA
OTU6941	Bacteria	NA	NA	NA	NA	NA	NA
OTU6974	Bacteria	Bacteroidota	Bacteroidia	Bacteroidales	Bacteroidetes BD2-2	NA	NA
OTU153223	Bacteria	NA	NA	NA	NA	NA	NA
OTU115359	Bacteria	NA	NA	NA	NA	NA	NA
OTU7032	Bacteria	Desulfobacterota	Desulfobacteria	Desulfatiglandales	Desulfatiglandaceae	Desulfatiglans	NA
OTU7048	Bacteria	Sva0485	NA	NA	NA	NA	NA
OTU7071	Bacteria	Chloroflexi	Anaerolineae	NA	NA	NA	NA
OTU103870	Bacteria	Chloroflexi	Anaerolineae	NA	NA	NA	NA
OTU7154	Bacteria	Proteobacteria	Alphaproteobacteria	NA	NA	NA	NA
OTU7158	Bacteria	NA	NA	NA	NA	NA	NA
OTU7174	Bacteria	Bacteroidota	Bacteroidia	Bacteroidales	NA	NA	NA
OTU166706	Bacteria	Proteobacteria	Gammaproteobacteria	NA	NA	NA	NA
OTU26326	Bacteria	Planctomycetota	Planctomycetes	Pirellulales	Pirellulaceae	NA	NA
OTU99145	Bacteria	NA	NA	NA	NA	NA	NA
OTU7253	Bacteria	Proteobacteria	Gammaproteobacteria	Milano-WF1B-44	NA	NA	NA
OTU99023	Bacteria	NA	NA	NA	NA	NA	NA
OTU7293	Bacteria	Proteobacteria	Gammaproteobacteria	EPR3968-O8a-Bc78	NA	NA	NA
OTU119756	Bacteria	Chloroflexi	Dehalococcoidia	NA	NA	NA	NA
OTU97815	Bacteria	NA	NA	NA	NA	NA	NA
OTU7373	Bacteria	Verrucomicrobiota	Verrucomicrobiae	Opitutales	Puniceicoccaceae	NA	NA
OTU7387	Bacteria	Proteobacteria	Gammaproteobacteria	Enterobacterales	Vibrionaceae	Photobacterium	NA
OTU103502	Bacteria	Proteobacteria	Gammaproteobacteria	NA	NA	NA	NA
OTU10548	Bacteria	Proteobacteria	Alphaproteobacteria	NA	NA	NA	NA
OTU98550	Bacteria	NA	NA	NA	NA	NA	NA
OTU7461	Bacteria	NA	NA	NA	NA	NA	NA
OTU7504	Bacteria	Spirochaetota	Spirochaetia	Spirochaetales	Spirochaetaceae	Sediminispirochaeta	NA
OTU7507	Bacteria	Planctomycetota	Planctomycetes	Pirellulales	Pirellulaceae	Pir4 lineage	NA
OTU7512	Bacteria	Proteobacteria	Gammaproteobacteria	NA	NA	NA	NA
OTU9122	Bacteria	Planctomycetota	Planctomycetes	Planctomycetales	Rubinisphaeraceae	NA	NA
OTU7538	Bacteria	Desulfobacterota	Desulfobacteria	Desulfobacterales	Desulfosarcinaceae	NA	NA
OTU7566	Bacteria	Bacteroidota	Bacteroidia	NA	NA	NA	NA
OTU7574	Bacteria	NA	NA	NA	NA	NA	NA
OTU7633	Bacteria	NA	NA	NA	NA	NA	NA
OTU7638	Bacteria	Sva0485	NA	NA	NA	NA	NA
OTU7660	Bacteria	Proteobacteria	Gammaproteobacteria	NA	NA	NA	NA
OTU7690	Bacteria	Verrucomicrobiota	Verrucomicrobiae	Pedosphaerales	Pedosphaeraceae	NA	NA
OTU7693	Bacteria	Proteobacteria	Gammaproteobacteria	NA	NA	NA	NA
OTU100212	Bacteria	NA	NA	NA	NA	NA	NA
OTU7713	Archaea	Thermoplasmatota	Thermoplasmata	NA	NA	NA	NA
OTU94423	Bacteria	NA	NA	NA	NA	NA	NA
OTU93764	Bacteria	Spirochaetota	Spirochaetia	Spirochaetales	Spirochaetaceae	Spirochaeta	NA
OTU7719	Bacteria	NA	NA	NA	NA	NA	NA
OTU7720	Bacteria	Proteobacteria	Gammaproteobacteria	NA	NA	NA	NA
OTU7782	Bacteria	Proteobacteria	Gammaproteobacteria	NA	NA	NA	NA
OTU7785	Bacteria	NA	NA	NA	NA	NA	NA
OTU100019	Bacteria	NA	NA	NA	NA	NA	NA
OTU7833	Bacteria	NA	NA	NA	NA	NA	NA
OTU154017	Bacteria	Proteobacteria	Gammaproteobacteria	NA	NA	NA	NA
OTU99675	Bacteria	NA	NA	NA	NA	NA	NA
OTU7932	Bacteria	Proteobacteria	Alphaproteobacteria	NA	NA	NA	NA
OTU172367	Bacteria	Proteobacteria	Alphaproteobacteria	Rhizobiales	NA	NA	NA
OTU106242	Bacteria	NA	NA	NA	NA	NA	NA
OTU8020	Bacteria	Proteobacteria	Alphaproteobacteria	NA	NA	NA	NA
OTU8023	Bacteria	Planctomycetota	Planctomycetes	Planctomycetales	NA	NA	NA
OTU8036	Bacteria	Sva0485	NA	NA	NA	NA	NA
OTU8040	Bacteria	Proteobacteria	Gammaproteobacteria	NA	NA	NA	NA
OTU8051	Bacteria	NA	NA	NA	NA	NA	NA
OTU8072	Bacteria	Calditrichota	Calditrichia	Calditrichales	Calditrichaceae	Caldithrix	NA
OTU8081	Bacteria	NA	NA	NA	NA	NA	NA
OTU8085	Bacteria	Desulfobacterota	Desulfobulbia	Desulfobulbales	Desulfobulbaceae	Desulfobulbus	NA
OTU8093	Bacteria	Proteobacteria	Alphaproteobacteria	Rhodospirillales	Magnetospiraceae	Magnetospira	NA
OTU8095	Bacteria	NA	NA	NA	NA	NA	NA
OTU63839	Bacteria	NA	NA	NA	NA	NA	NA
OTU120816	Archaea	Crenarchaeota	Nitrososphaeria	Nitrosopumilales	Nitrosopumilaceae	NA	NA
OTU8152	Bacteria	Bacteroidota	Bacteroidia	Chitinophagales	Saprospiraceae	Lewinella	NA
OTU100136	Bacteria	Chloroflexi	Dehalococcoidia	NA	NA	NA	NA
OTU8233	Bacteria	Planctomycetota	Planctomycetes	Pirellulales	Pirellulaceae	Pir4 lineage	NA
OTU97753	Bacteria	NA	NA	NA	NA	NA	NA
OTU8238	Bacteria	Planctomycetota	Planctomycetes	Pirellulales	Pirellulaceae	NA	NA
OTU8282	Bacteria	Proteobacteria	Alphaproteobacteria	Rhizobiales	NA	NA	NA
OTU98582	Bacteria	Chloroflexi	Anaerolineae	Ardenticatenales	NA	NA	NA
OTU101802	Bacteria	Proteobacteria	Gammaproteobacteria	EPR3968-O8a-Bc78	NA	NA	NA
OTU8368	Bacteria	Actinobacteriota	Acidimicrobiia	NA	NA	NA	NA
OTU8387	Bacteria	NA	NA	NA	NA	NA	NA
OTU8388	Bacteria	Proteobacteria	Alphaproteobacteria	Rhodobacterales	Rhodobacteraceae	NA	NA
OTU8398	Bacteria	Proteobacteria	Alphaproteobacteria	Rhodobacterales	Rhodobacteraceae	NA	NA
OTU8432	Bacteria	NA	NA	NA	NA	NA	NA
OTU8445	Bacteria	Cyanobacteria	Cyanobacteriia	Synechococcales	Cyanobiaceae	Cyanobium PCC-6307	NA
OTU101072	Bacteria	Proteobacteria	Gammaproteobacteria	NA	NA	NA	NA
OTU63270	Bacteria	NA	NA	NA	NA	NA	NA
OTU92912	Bacteria	Calditrichota	Calditrichia	Calditrichales	Calditrichaceae	NA	NA
OTU149012	Bacteria	Proteobacteria	Gammaproteobacteria	NA	NA	NA	NA
OTU160386	Bacteria	Proteobacteria	Gammaproteobacteria	NA	NA	NA	NA
OTU8701	Bacteria	NA	NA	NA	NA	NA	NA
OTU8727	Bacteria	Proteobacteria	Gammaproteobacteria	NA	NA	NA	NA
OTU8748	Bacteria	NA	NA	NA	NA	NA	NA
OTU63026	Bacteria	NA	NA	NA	NA	NA	NA
OTU8814	Bacteria	Spirochaetota	Spirochaetia	Spirochaetales	Spirochaetaceae	Spirochaeta 2	NA
OTU98896	Bacteria	NA	NA	NA	NA	NA	NA
OTU8834	Bacteria	Desulfobacterota	Desulfobulbia	Desulfobulbales	NA	NA	NA
OTU165879	Bacteria	NA	NA	NA	NA	NA	NA
OTU114392	Bacteria	Proteobacteria	Gammaproteobacteria	Pseudomonadales	Halieaceae	Halioglobus	NA
OTU8925	Bacteria	Bacteroidota	Bacteroidia	Chitinophagales	NA	NA	NA
OTU17626	Bacteria	Proteobacteria	Gammaproteobacteria	NA	NA	NA	NA
OTU99655	Bacteria	NA	NA	NA	NA	NA	NA
OTU8987	Bacteria	Chloroflexi	Anaerolineae	Anaerolineales	Anaerolineaceae	NA	NA
OTU62946	Bacteria	Proteobacteria	Alphaproteobacteria	NA	NA	NA	NA
OTU98714	Bacteria	NA	NA	NA	NA	NA	NA
OTU9127	Bacteria	Chloroflexi	Anaerolineae	Anaerolineales	Anaerolineaceae	NA	NA
OTU96746	Bacteria	Chloroflexi	JG30-KF-CM66	NA	NA	NA	NA
OTU9158	Bacteria	Verrucomicrobiota	Verrucomicrobiae	Opitutales	NA	NA	NA
OTU9190	Archaea	Crenarchaeota	Bathyarchaeia	NA	NA	NA	NA
OTU98561	Bacteria	NA	NA	NA	NA	NA	NA
OTU10530	Bacteria	MBNT15	NA	NA	NA	NA	NA
OTU9276	Bacteria	Bacteroidota	Bacteroidia	Bacteroidales	Bacteroidetes BD2-2	NA	NA
OTU9297	Bacteria	Acidobacteriota	Thermoanaerobaculia	Thermoanaerobaculales	Thermoanaerobaculaceae	Subgroup 10	NA
OTU9300	Bacteria	Chloroflexi	Anaerolineae	Anaerolineales	Anaerolineaceae	NA	NA
OTU126641	Bacteria	NA	NA	NA	NA	NA	NA
OTU100045	Bacteria	NA	NA	NA	NA	NA	NA
OTU66241	Bacteria	Proteobacteria	Alphaproteobacteria	NA	NA	NA	NA
OTU96480	Bacteria	NA	NA	NA	NA	NA	NA
OTU10277	Bacteria	Proteobacteria	Alphaproteobacteria	Rhodobacterales	Rhodobacteraceae	NA	NA
OTU9457	Bacteria	NA	NA	NA	NA	NA	NA
OTU9471	Bacteria	Chloroflexi	Anaerolineae	Ardenticatenales	NA	NA	NA
OTU9488	Bacteria	Bacteroidota	Bacteroidia	Bacteroidales	NA	NA	NA
OTU9504	Bacteria	Myxococcota	Polyangia	Haliangiales	Haliangiaceae	Haliangium	NA
OTU9512	Bacteria	Chloroflexi	Anaerolineae	Anaerolineales	Anaerolineaceae	NA	NA
OTU9527	Bacteria	NA	NA	NA	NA	NA	NA
OTU9537	Bacteria	NA	NA	NA	NA	NA	NA
OTU93885	Bacteria	NA	NA	NA	NA	NA	NA
OTU103473	Bacteria	Proteobacteria	Alphaproteobacteria	NA	NA	NA	NA
OTU119606	Bacteria	NA	NA	NA	NA	NA	NA
OTU63608	Bacteria	Chloroflexi	Dehalococcoidia	NA	NA	NA	NA
OTU9647	Bacteria	Bacteroidota	Bacteroidia	Cytophagales	Cyclobacteriaceae	NA	NA
OTU9718	Bacteria	Proteobacteria	Gammaproteobacteria	NA	NA	NA	NA
OTU96725	Bacteria	NA	NA	NA	NA	NA	NA
OTU9786	Bacteria	Proteobacteria	Gammaproteobacteria	Steroidobacterales	Woeseiaceae	Woeseia	NA
OTU9845	Bacteria	NA	NA	NA	NA	NA	NA
OTU9917	Bacteria	NA	NA	NA	NA	NA	NA
OTU99295	Bacteria	NA	NA	NA	NA	NA	NA
OTU63803	Bacteria	Proteobacteria	Alphaproteobacteria	NA	NA	NA	NA
OTU153147	Bacteria	Chloroflexi	Dehalococcoidia	661239	NA	NA	NA
OTU10018	Bacteria	Proteobacteria	Alphaproteobacteria	NA	NA	NA	NA
OTU32097	Bacteria	Bacteroidota	Bacteroidia	Flavobacteriales	Flavobacteriaceae	Gramella	NA
OTU92607	Bacteria	Chloroflexi	Anaerolineae	Ardenticatenales	NA	NA	NA
OTU63221	Bacteria	NA	NA	NA	NA	NA	NA
OTU10089	Bacteria	Hydrogenedentes	Hydrogenedentia	Hydrogenedentiales	Hydrogenedensaceae	NA	NA
OTU155725	Bacteria	Acidobacteriota	Acidobacteriae	NA	NA	NA	NA
OTU10183	Bacteria	Latescibacterota	NA	NA	NA	NA	NA
OTU124257	Bacteria	Proteobacteria	Gammaproteobacteria	NA	NA	NA	NA
OTU10300	Bacteria	Spirochaetota	Spirochaetia	Spirochaetales	Spirochaetaceae	Salinispira	NA
OTU64980	Bacteria	Spirochaetota	Spirochaetia	Spirochaetales	Spirochaetaceae	NA	NA
OTU145983	Bacteria	NA	NA	NA	NA	NA	NA
OTU121348	Bacteria	Desulfobacterota	Desulfobulbia	Desulfobulbales	NA	NA	NA
OTU10581	Bacteria	Desulfobacterota	Desulfobacteria	Desulfobacterales	Desulfosarcinaceae	Sva0081 sediment group	NA
OTU10582	Bacteria	Dadabacteria	Dadabacteriia	Dadabacteriales	NA	NA	NA
OTU97428	Bacteria	Proteobacteria	Gammaproteobacteria	NA	NA	NA	NA
OTU12312	Bacteria	NA	NA	NA	NA	NA	NA
OTU10770	Bacteria	Planctomycetota	NA	NA	NA	NA	NA
OTU106572	Bacteria	NA	NA	NA	NA	NA	NA
OTU10914	Bacteria	Proteobacteria	Alphaproteobacteria	Rhodospirillales	Magnetospiraceae	NA	NA
OTU10916	Bacteria	Planctomycetota	Planctomycetes	Pirellulales	Pirellulaceae	NA	NA
OTU10942	Bacteria	Proteobacteria	Gammaproteobacteria	NA	NA	NA	NA
OTU10993	Bacteria	NA	NA	NA	NA	NA	NA
OTU120899	Bacteria	Chloroflexi	Dehalococcoidia	GIF9	AB-539-J10	SCGC-AB-539-J10	NA
OTU98996	Bacteria	NA	NA	NA	NA	NA	NA
OTU98947	Bacteria	NA	NA	NA	NA	NA	NA
OTU63850	Archaea	Crenarchaeota	Bathyarchaeia	NA	NA	NA	NA
OTU123637	Bacteria	Proteobacteria	Alphaproteobacteria	Rhodobacterales	Rhodobacteraceae	NA	NA
OTU11466	Bacteria	NA	NA	NA	NA	NA	NA
OTU11502	Bacteria	Proteobacteria	Gammaproteobacteria	NA	NA	NA	NA
OTU118537	Bacteria	Chloroflexi	NA	NA	NA	NA	NA
OTU11521	Bacteria	Chloroflexi	Anaerolineae	NA	NA	NA	NA
OTU21110	Bacteria	Bacteroidota	Bacteroidia	Cytophagales	Cyclobacteriaceae	NA	NA
OTU103271	Bacteria	NA	NA	NA	NA	NA	NA
OTU103103	Bacteria	Proteobacteria	Gammaproteobacteria	NA	NA	NA	NA
OTU11682	Bacteria	Proteobacteria	Gammaproteobacteria	Gammaproteobacteria Incertae Sedis	Unknown Family	NA	NA
OTU11685	Bacteria	Bacteroidota	Bacteroidia	Bacteroidales	Bacteroidetes BD2-2	NA	NA
OTU64663	Bacteria	NA	NA	NA	NA	NA	NA
OTU100484	Bacteria	NA	NA	NA	NA	NA	NA
OTU11764	Bacteria	NA	NA	NA	NA	NA	NA
OTU63128	Bacteria	Desulfobacterota	Desulfobacteria	Desulfatiglandales	Desulfatiglandaceae	Desulfatiglans	NA
OTU11956	Bacteria	Spirochaetota	Spirochaetia	Spirochaetales	Spirochaetaceae	NA	NA
OTU11967	Bacteria	Bacteroidota	Bacteroidia	Sphingobacteriales	Lentimicrobiaceae	NA	NA
OTU103616	Bacteria	Proteobacteria	Alphaproteobacteria	NA	NA	NA	NA
OTU152790	Bacteria	Nitrospirota	Thermodesulfovibrionia	NA	NA	NA	NA
OTU12083	Bacteria	Proteobacteria	Alphaproteobacteria	Rhizobiales	Rhizobiaceae	NA	NA
OTU12103	Bacteria	Proteobacteria	Gammaproteobacteria	B2M28	NA	NA	NA
OTU12105	Bacteria	Acidobacteriota	Thermoanaerobaculia	Thermoanaerobaculales	Thermoanaerobaculaceae	Subgroup 23	NA
OTU63045	Bacteria	SAR324 clade(Marine group B)	NA	NA	NA	NA	NA
OTU103272	Bacteria	NA	NA	NA	NA	NA	NA
OTU64087	Bacteria	NA	NA	NA	NA	NA	NA
OTU12342	Bacteria	Planctomycetota	Planctomycetes	Pirellulales	Pirellulaceae	Pir4 lineage	NA
OTU98857	Bacteria	Proteobacteria	Gammaproteobacteria	NA	NA	NA	NA
OTU12511	Bacteria	Bacteroidota	Bacteroidia	NA	NA	NA	NA
OTU96490	Bacteria	NA	NA	NA	NA	NA	NA
OTU12655	Bacteria	Desulfobacterota	Desulfobulbia	Desulfobulbales	NA	NA	NA
OTU97300	Bacteria	NA	NA	NA	NA	NA	NA
OTU94253	Bacteria	Chloroflexi	Dehalococcoidia	t0.6.f	NA	NA	NA
OTU153162	Bacteria	NA	NA	NA	NA	NA	NA
OTU12742	Bacteria	NA	NA	NA	NA	NA	NA
OTU99228	Bacteria	NA	NA	NA	NA	NA	NA
OTU153008	Bacteria	Bacteroidota	Bacteroidia	Chitinophagales	Saprospiraceae	NA	NA
OTU12762	Bacteria	Desulfobacterota	Desulfobacteria	Desulfobacterales	Desulfosarcinaceae	Sva0081 sediment group	NA
OTU102991	Bacteria	NA	NA	NA	NA	NA	NA
OTU12910	Bacteria	Desulfobacterota	NA	NA	NA	NA	NA
OTU12990	Archaea	Thermoplasmatota	Thermoplasmata	Marine Benthic Group D and DHVEG-1	NA	NA	NA
OTU96752	Bacteria	NA	NA	NA	NA	NA	NA
OTU121018	Bacteria	NA	NA	NA	NA	NA	NA
OTU13033	Bacteria	Chloroflexi	Dehalococcoidia	NA	NA	NA	NA
OTU13166	Bacteria	Planctomycetota	Phycisphaerae	NA	NA	NA	NA
OTU13207	Bacteria	Desulfobacterota	Desulfobacteria	Desulfatiglandales	Desulfatiglandaceae	Desulfatiglans	NA
OTU13269	Bacteria	Desulfobacterota	Desulfobacteria	Desulfatiglandales	Desulfatiglandaceae	Desulfatiglans	NA
OTU97279	Bacteria	NA	NA	NA	NA	NA	NA
OTU100084	Bacteria	Proteobacteria	Gammaproteobacteria	NA	NA	NA	NA
OTU13419	Bacteria	Desulfobacterota	Desulfobacteria	Desulfobacterales	Desulfosarcinaceae	NA	NA
OTU13432	Bacteria	NA	NA	NA	NA	NA	NA
OTU130004	Bacteria	Desulfobacterota	Desulfuromonadia	Desulfuromonadales	Geopsychrobacteraceae	NA	NA
OTU13476	Bacteria	NA	NA	NA	NA	NA	NA
OTU92674	Bacteria	Chloroflexi	Anaerolineae	SBR1031	NA	NA	NA
OTU13637	Bacteria	Proteobacteria	Gammaproteobacteria	Gammaproteobacteria Incertae Sedis	Unknown Family	Marinicella	NA
OTU124987	Bacteria	Fibrobacterota	Fibrobacteria	Fibrobacterales	TG3	NA	NA
OTU100309	Bacteria	Proteobacteria	Gammaproteobacteria	NA	NA	NA	NA
OTU99293	Bacteria	NA	NA	NA	NA	NA	NA
OTU13768	Bacteria	Chloroflexi	Anaerolineae	Ardenticatenales	NA	NA	NA
OTU13792	Bacteria	NA	NA	NA	NA	NA	NA
OTU97056	Bacteria	NA	NA	NA	NA	NA	NA
OTU64336	Bacteria	Chloroflexi	Dehalococcoidia	NA	NA	NA	NA
OTU103181	Bacteria	NA	NA	NA	NA	NA	NA
OTU97923	Bacteria	NA	NA	NA	NA	NA	NA
OTU14052	Bacteria	Proteobacteria	Gammaproteobacteria	NA	NA	NA	NA
OTU154333	Bacteria	NA	NA	NA	NA	NA	NA
OTU14181	Bacteria	Calditrichota	Calditrichia	Calditrichales	Calditrichaceae	Caldithrix	NA
OTU14193	Bacteria	Proteobacteria	Gammaproteobacteria	NA	NA	NA	NA
OTU64250	Bacteria	Chloroflexi	NA	NA	NA	NA	NA
OTU14277	Bacteria	Bacteroidota	Bacteroidia	Flavobacteriales	Crocinitomicaceae	Crocinitomix	NA
OTU122826	Bacteria	Sva0485	NA	NA	NA	NA	NA
OTU14337	Bacteria	Proteobacteria	Gammaproteobacteria	NA	NA	NA	NA
OTU93285	Bacteria	Proteobacteria	Gammaproteobacteria	NA	NA	NA	NA
OTU122072	Bacteria	Desulfobacterota	Desulfobacteria	Desulfobacterales	Desulfosarcinaceae	NA	NA
OTU14649	Bacteria	Chloroflexi	Anaerolineae	Anaerolineales	Anaerolineaceae	NA	NA
OTU98301	Bacteria	NA	NA	NA	NA	NA	NA
OTU14893	Bacteria	NA	NA	NA	NA	NA	NA
OTU63469	Bacteria	NA	NA	NA	NA	NA	NA
OTU63216	Bacteria	Chloroflexi	Anaerolineae	NA	NA	NA	NA
OTU14939	Bacteria	Bacteroidota	Bacteroidia	Bacteroidales	Bacteroidetes BD2-2	NA	NA
OTU15032	Bacteria	Actinobacteriota	Thermoleophilia	Gaiellales	Gaiellaceae	Gaiella	NA
OTU15037	Bacteria	Proteobacteria	Alphaproteobacteria	Rhizobiales	Methyloligellaceae	NA	NA
OTU15103	Bacteria	Chloroflexi	Anaerolineae	SBR1031	NA	NA	NA
OTU97790	Bacteria	NA	NA	NA	NA	NA	NA
OTU15165	Bacteria	Myxococcota	Polyangia	Nannocystales	Nannocystaceae	Nannocystis	NA
OTU102699	Bacteria	NA	NA	NA	NA	NA	NA
OTU15377	Bacteria	NB1-j	NA	NA	NA	NA	NA
OTU114184	Bacteria	NA	NA	NA	NA	NA	NA
OTU15596	Bacteria	Bacteroidota	Rhodothermia	Rhodothermales	Rhodothermaceae	NA	NA
OTU154032	Bacteria	Chloroflexi	Anaerolineae	NA	NA	NA	NA
OTU16407	Bacteria	NA	NA	NA	NA	NA	NA
OTU100181	Bacteria	Proteobacteria	Alphaproteobacteria	Caulobacterales	Parvularculaceae	NA	NA
OTU114298	Bacteria	Chloroflexi	Dehalococcoidia	FW22	NA	NA	NA
OTU15892	Bacteria	Acidobacteriota	Vicinamibacteria	Subgroup 9	NA	NA	NA
OTU15949	Bacteria	Planctomycetota	NA	NA	NA	NA	NA
OTU15955	Bacteria	Chloroflexi	Dehalococcoidia	NA	NA	NA	NA
OTU16104	Bacteria	Bacteroidota	Bacteroidia	Flavobacteriales	NA	NA	NA
OTU16172	Bacteria	Chloroflexi	Anaerolineae	SBR1031	NA	NA	NA
OTU153935	Bacteria	Chloroflexi	Anaerolineae	Ardenticatenales	NA	NA	NA
OTU16260	Bacteria	Planctomycetota	Planctomycetes	Pirellulales	Pirellulaceae	Pir4 lineage	NA
OTU129493	Bacteria	Acidobacteriota	NA	NA	NA	NA	NA
OTU64156	Bacteria	NA	NA	NA	NA	NA	NA
OTU121332	Bacteria	Deferrisomatota	Defferrisomatia	Defferrisomatales	Defferrisomataceae	Deferrisoma	NA
OTU120834	Archaea	Thermoplasmatota	Thermoplasmata	Marine Benthic Group D and DHVEG-1	NA	NA	NA
OTU62984	Bacteria	NA	NA	NA	NA	NA	NA
OTU16701	Bacteria	NA	NA	NA	NA	NA	NA
OTU26456	Bacteria	NA	NA	NA	NA	NA	NA
OTU152921	Bacteria	NA	NA	NA	NA	NA	NA
OTU16879	Bacteria	Bacteroidota	Bacteroidia	Flavobacteriales	Crocinitomicaceae	Crocinitomix	NA
OTU22112	Bacteria	NA	NA	NA	NA	NA	NA
OTU16906	Bacteria	Chloroflexi	Anaerolineae	Anaerolineales	Anaerolineaceae	NA	NA
OTU16927	Bacteria	NA	NA	NA	NA	NA	NA
OTU97630	Bacteria	NA	NA	NA	NA	NA	NA
OTU103737	Bacteria	NA	NA	NA	NA	NA	NA
OTU17047	Archaea	Crenarchaeota	Bathyarchaeia	NA	NA	NA	NA
OTU63202	Bacteria	Proteobacteria	Alphaproteobacteria	Rhodospirillales	Magnetospiraceae	NA	NA
OTU17400	Bacteria	Chloroflexi	Anaerolineae	NA	NA	NA	NA
OTU17594	Bacteria	NA	NA	NA	NA	NA	NA
OTU17655	Bacteria	NA	NA	NA	NA	NA	NA
OTU63089	Bacteria	NA	NA	NA	NA	NA	NA
OTU99043	Bacteria	NA	NA	NA	NA	NA	NA
OTU17905	Bacteria	Desulfobacterota	Desulfobacteria	Desulfobacterales	Desulfococcaceae	Desulfonema	NA
OTU63256	Bacteria	NA	NA	NA	NA	NA	NA
OTU107030	Bacteria	NA	NA	NA	NA	NA	NA
OTU104468	Bacteria	Hydrogenedentes	Hydrogenedentia	Hydrogenedentiales	Hydrogenedensaceae	NA	NA
OTU18633	Bacteria	Actinobacteriota	Thermoleophilia	Gaiellales	NA	NA	NA
OTU104659	Bacteria	Proteobacteria	Alphaproteobacteria	Tistrellales	Geminicoccaceae	NA	NA
OTU64155	Bacteria	Desulfobacterota	Desulfobacteria	Desulfatiglandales	Desulfatiglandaceae	Desulfatiglans	NA
OTU19046	Archaea	Crenarchaeota	Bathyarchaeia	NA	NA	NA	NA
OTU19110	Bacteria	Desulfobacterota	Desulfobacteria	Desulfobacterales	Desulfosarcinaceae	SEEP-SRB1	NA
OTU99280	Bacteria	NA	NA	NA	NA	NA	NA
OTU19448	Bacteria	Verrucomicrobiota	Verrucomicrobiae	Opitutales	Puniceicoccaceae	Lentimonas	NA
OTU19771	Bacteria	Planctomycetota	Planctomycetes	Pirellulales	Pirellulaceae	NA	NA
OTU19989	Bacteria	Planctomycetota	Planctomycetes	Pirellulales	Pirellulaceae	Blastopirellula	NA
OTU109319	Bacteria	NA	NA	NA	NA	NA	NA
OTU20167	Bacteria	Chloroflexi	Anaerolineae	Anaerolineales	Anaerolineaceae	NA	NA
OTU102632	Bacteria	NA	NA	NA	NA	NA	NA
OTU153906	Bacteria	Proteobacteria	Gammaproteobacteria	NA	NA	NA	NA
OTU20489	Bacteria	Bacteroidota	Ignavibacteria	Ignavibacteriales	Melioribacteraceae	NA	NA
OTU20731	Archaea	Thermoplasmatota	Thermoplasmata	Marine Benthic Group D and DHVEG-1	NA	NA	NA
OTU21045	Bacteria	Proteobacteria	Alphaproteobacteria	Rhodospirillales	Terasakiellaceae	NA	NA
OTU21185	Bacteria	Chloroflexi	Anaerolineae	SBR1031	NA	NA	NA
OTU98868	Bacteria	Chloroflexi	Anaerolineae	Ardenticatenales	NA	NA	NA
OTU99817	Bacteria	NA	NA	NA	NA	NA	NA
OTU187893	Bacteria	Gemmatimonadota	BD2-11 terrestrial group	NA	NA	NA	NA
OTU105859	Bacteria	NA	NA	NA	NA	NA	NA
OTU120872	Archaea	Thermoplasmatota	Thermoplasmata	NA	NA	NA	NA
OTU99684	Bacteria	NA	NA	NA	NA	NA	NA
OTU22393	Bacteria	NA	NA	NA	NA	NA	NA
OTU63536	Archaea	Thermoplasmatota	Thermoplasmata	Marine Benthic Group D and DHVEG-1	NA	NA	NA
OTU95356	Bacteria	NA	NA	NA	NA	NA	NA
OTU101927	Bacteria	NA	NA	NA	NA	NA	NA
OTU110001	Bacteria	NA	NA	NA	NA	NA	NA
OTU126568	Bacteria	Bacteroidota	Bacteroidia	NA	NA	NA	NA
OTU23385	Bacteria	Proteobacteria	Alphaproteobacteria	NA	NA	NA	NA
OTU100875	Bacteria	NA	NA	NA	NA	NA	NA
OTU98265	Bacteria	NA	NA	NA	NA	NA	NA
OTU123799	Bacteria	NA	NA	NA	NA	NA	NA
OTU144665	Bacteria	Proteobacteria	Alphaproteobacteria	Rhodobacterales	Rhodobacteraceae	NA	NA
OTU67354	Bacteria	Acidobacteriota	Subgroup 22	NA	NA	NA	NA
OTU63042	Bacteria	Nitrospirota	Thermodesulfovibrionia	NA	NA	NA	NA
OTU106383	Bacteria	NA	NA	NA	NA	NA	NA
OTU25030	Bacteria	NA	NA	NA	NA	NA	NA
OTU155886	Bacteria	Acidobacteriota	Vicinamibacteria	Subgroup 9	NA	NA	NA
OTU103398	Bacteria	NA	NA	NA	NA	NA	NA
OTU25425	Bacteria	Firmicutes	Bacilli	Bacillales	Bacillaceae	Halobacillus	NA
OTU25861	Bacteria	Planctomycetota	Planctomycetes	Pirellulales	Pirellulaceae	Rhodopirellula	NA
OTU114784	Bacteria	Chloroflexi	Anaerolineae	Ardenticatenales	NA	NA	NA
OTU96971	Bacteria	NA	NA	NA	NA	NA	NA
OTU26047	Bacteria	Myxococcota	NA	NA	NA	NA	NA
OTU97794	Bacteria	NA	NA	NA	NA	NA	NA
OTU92902	Bacteria	Acidobacteriota	Vicinamibacteria	Subgroup 9	NA	NA	NA
OTU121745	Bacteria	NB1-j	NA	NA	NA	NA	NA
OTU28956	Bacteria	Desulfobacterota	Desulfobacteria	Desulfatiglandales	Desulfatiglandaceae	Desulfatiglans	NA
OTU104586	Bacteria	Proteobacteria	Gammaproteobacteria	EPR3968-O8a-Bc78	NA	NA	NA
OTU102103	Bacteria	NA	NA	NA	NA	NA	NA
OTU97268	Bacteria	Chloroflexi	Dehalococcoidia	NA	NA	NA	NA
OTU152675	Bacteria	NA	NA	NA	NA	NA	NA
OTU108944	Bacteria	NA	NA	NA	NA	NA	NA
OTU98871	Bacteria	NA	NA	NA	NA	NA	NA
OTU62882	Bacteria	Chloroflexi	Anaerolineae	Anaerolineales	Anaerolineaceae	NA	NA
OTU62908	Archaea	Asgardarchaeota	Lokiarchaeia	NA	NA	NA	NA
OTU97148	Bacteria	NA	NA	NA	NA	NA	NA
OTU62916	Bacteria	NA	NA	NA	NA	NA	NA
OTU62932	Bacteria	NA	NA	NA	NA	NA	NA
OTU62937	Bacteria	NA	NA	NA	NA	NA	NA
OTU98079	Bacteria	NA	NA	NA	NA	NA	NA
OTU62957	Archaea	Asgardarchaeota	Lokiarchaeia	NA	NA	NA	NA
OTU62963	Bacteria	Proteobacteria	Alphaproteobacteria	NA	NA	NA	NA
OTU62964	Bacteria	NA	NA	NA	NA	NA	NA
OTU62970	Bacteria	Proteobacteria	Alphaproteobacteria	NA	NA	NA	NA
OTU62999	Bacteria	NA	NA	NA	NA	NA	NA
OTU92578	Bacteria	NA	NA	NA	NA	NA	NA
OTU63019	Bacteria	NA	NA	NA	NA	NA	NA
OTU97100	Bacteria	NA	NA	NA	NA	NA	NA
OTU63049	Bacteria	Bacteroidota	Bacteroidia	Bacteroidales	SB-5	NA	NA
OTU63085	Archaea	Thermoplasmatota	Thermoplasmata	Marine Benthic Group D and DHVEG-1	NA	NA	NA
OTU63147	Bacteria	Chloroflexi	Anaerolineae	SBR1031	NA	NA	NA
OTU63186	Bacteria	NA	NA	NA	NA	NA	NA
OTU96610	Bacteria	NA	NA	NA	NA	NA	NA
OTU63234	Bacteria	Proteobacteria	Gammaproteobacteria	NA	NA	NA	NA
OTU100376	Bacteria	NA	NA	NA	NA	NA	NA
OTU63255	Bacteria	Proteobacteria	Alphaproteobacteria	NA	NA	NA	NA
OTU63288	Bacteria	NA	NA	NA	NA	NA	NA
OTU63343	Archaea	Crenarchaeota	Bathyarchaeia	NA	NA	NA	NA
OTU63349	Archaea	Crenarchaeota	Bathyarchaeia	NA	NA	NA	NA
OTU63380	Bacteria	Planctomycetota	Phycisphaerae	MSBL9	SG8-4	NA	NA
OTU63382	Bacteria	NA	NA	NA	NA	NA	NA
OTU96221	Bacteria	Chloroflexi	Anaerolineae	Ardenticatenales	NA	NA	NA
OTU114213	Archaea	Asgardarchaeota	Lokiarchaeia	NA	NA	NA	NA
OTU63509	Bacteria	NA	NA	NA	NA	NA	NA
OTU63516	Bacteria	Proteobacteria	Gammaproteobacteria	NA	NA	NA	NA
OTU63527	Bacteria	Proteobacteria	Gammaproteobacteria	NA	NA	NA	NA
OTU63540	Bacteria	NA	NA	NA	NA	NA	NA
OTU63555	Bacteria	Proteobacteria	Alphaproteobacteria	NA	NA	NA	NA
OTU99047	Bacteria	NA	NA	NA	NA	NA	NA
OTU63715	Archaea	Asgardarchaeota	Lokiarchaeia	NA	NA	NA	NA
OTU96227	Bacteria	Proteobacteria	Alphaproteobacteria	NA	NA	NA	NA
OTU121006	Archaea	NA	NA	NA	NA	NA	NA
OTU64011	Bacteria	NA	NA	NA	NA	NA	NA
OTU184750	Bacteria	NA	NA	NA	NA	NA	NA
OTU99621	Bacteria	Chloroflexi	Anaerolineae	SBR1031	NA	NA	NA
OTU109918	Bacteria	Chloroflexi	Anaerolineae	SBR1031	NA	NA	NA
OTU94503	Bacteria	Desulfobacterota	Desulfobacteria	Desulfatiglandales	Desulfatiglandaceae	Desulfatiglans	NA
OTU64109	Bacteria	NA	NA	NA	NA	NA	NA
OTU98642	Bacteria	NA	NA	NA	NA	NA	NA
OTU64138	Archaea	Crenarchaeota	Bathyarchaeia	NA	NA	NA	NA
OTU102403	Bacteria	NA	NA	NA	NA	NA	NA
OTU94357	Bacteria	Proteobacteria	Alphaproteobacteria	Rhizobiales	Hyphomicrobiaceae	NA	NA
OTU118944	Bacteria	Proteobacteria	Gammaproteobacteria	BD7-8	NA	NA	NA
OTU120954	Archaea	Thermoplasmatota	Thermoplasmata	Marine Benthic Group D and DHVEG-1	NA	NA	NA
OTU64366	Bacteria	Desulfobacterota	Desulfobacteria	Desulfobacterales	Desulfosarcinaceae	NA	NA
OTU98211	Bacteria	NA	NA	NA	NA	NA	NA
OTU96607	Bacteria	NA	NA	NA	NA	NA	NA
OTU96805	Bacteria	Entotheonellaeota	Entotheonellia	Entotheonellales	Entotheonellaceae	NA	NA
OTU64588	Bacteria	Latescibacterota	NA	NA	NA	NA	NA
OTU100794	Bacteria	NA	NA	NA	NA	NA	NA
OTU64811	Bacteria	NA	NA	NA	NA	NA	NA
OTU119009	Bacteria	NA	NA	NA	NA	NA	NA
OTU121403	Bacteria	Proteobacteria	Gammaproteobacteria	NA	NA	NA	NA
OTU108005	Bacteria	NA	NA	NA	NA	NA	NA
OTU64886	Archaea	Crenarchaeota	Bathyarchaeia	NA	NA	NA	NA
OTU96973	Bacteria	NA	NA	NA	NA	NA	NA
OTU64910	Bacteria	NA	NA	NA	NA	NA	NA
OTU99456	Bacteria	NA	NA	NA	NA	NA	NA
OTU114522	Archaea	NA	NA	NA	NA	NA	NA
OTU122095	Bacteria	Planctomycetota	Phycisphaerae	MSBL9	SG8-4	NA	NA
OTU125033	Bacteria	Deferrisomatota	Defferrisomatia	Defferrisomatales	Defferrisomataceae	Deferrisoma	NA
OTU95140	Bacteria	Chloroflexi	Anaerolineae	SBR1031	NA	NA	NA
OTU101055	Bacteria	NA	NA	NA	NA	NA	NA
OTU98311	Bacteria	NA	NA	NA	NA	NA	NA
OTU65279	Bacteria	NA	NA	NA	NA	NA	NA
OTU99117	Archaea	Crenarchaeota	Bathyarchaeia	NA	NA	NA	NA
OTU65338	Bacteria	NA	NA	NA	NA	NA	NA
OTU118744	Bacteria	Bacteroidota	Bacteroidia	Chitinophagales	Saprospiraceae	NA	NA
OTU93075	Bacteria	NA	NA	NA	NA	NA	NA
OTU92666	Bacteria	Proteobacteria	Gammaproteobacteria	Steroidobacterales	Woeseiaceae	Woeseia	NA
OTU120796	Bacteria	Chloroflexi	Anaerolineae	Anaerolineales	Anaerolineaceae	NA	NA
OTU98427	Bacteria	NA	NA	NA	NA	NA	NA
OTU99188	Bacteria	NA	NA	NA	NA	NA	NA
OTU157247	Bacteria	Chloroflexi	Anaerolineae	Anaerolineales	Anaerolineaceae	NA	NA
OTU152898	Bacteria	NA	NA	NA	NA	NA	NA
OTU96426	Bacteria	NA	NA	NA	NA	NA	NA
OTU114407	Bacteria	Chloroflexi	Anaerolineae	SBR1031	NA	NA	NA
OTU103376	Bacteria	NA	NA	NA	NA	NA	NA
OTU122336	Bacteria	Proteobacteria	Gammaproteobacteria	NA	NA	NA	NA
OTU118852	Bacteria	Nitrospirota	Nitrospiria	Nitrospirales	Nitrospiraceae	Nitrospira	NA
OTU93063	Bacteria	Bacteroidota	Bacteroidia	Bacteroidales	Bacteroidetes BD2-2	NA	NA
OTU97111	Bacteria	Proteobacteria	Alphaproteobacteria	NA	NA	NA	NA
OTU97198	Bacteria	NA	NA	NA	NA	NA	NA
OTU120930	Archaea	Crenarchaeota	Nitrososphaeria	Nitrosopumilales	Nitrosopumilaceae	NA	NA
OTU99171	Bacteria	NA	NA	NA	NA	NA	NA
OTU100014	Bacteria	Proteobacteria	Gammaproteobacteria	NA	NA	NA	NA
OTU94434	Bacteria	NA	NA	NA	NA	NA	NA
OTU92635	Bacteria	Chloroflexi	Anaerolineae	NA	NA	NA	NA
OTU97434	Bacteria	Proteobacteria	Alphaproteobacteria	Rhizobiales	Stappiaceae	Labrenzia	NA
OTU103139	Bacteria	NA	NA	NA	NA	NA	NA
OTU98625	Bacteria	NA	NA	NA	NA	NA	NA
OTU154358	Bacteria	Proteobacteria	Gammaproteobacteria	NA	NA	NA	NA
OTU95327	Bacteria	Proteobacteria	Alphaproteobacteria	NA	NA	NA	NA
OTU122298	Bacteria	NA	NA	NA	NA	NA	NA
OTU67078	Bacteria	Planctomycetota	Phycisphaerae	MSBL9	SG8-4	NA	NA
OTU121028	Bacteria	Planctomycetota	Phycisphaerae	MSBL9	SG8-4	NA	NA
OTU122429	Bacteria	Chloroflexi	Dehalococcoidia	vadinBA26	NA	NA	NA
OTU121768	Bacteria	Bacteroidota	Rhodothermia	Balneolales	Balneolaceae	NA	NA
OTU114884	Archaea	Asgardarchaeota	Lokiarchaeia	NA	NA	NA	NA
OTU97356	Bacteria	NA	NA	NA	NA	NA	NA
OTU94559	Bacteria	Chloroflexi	NA	NA	NA	NA	NA
OTU139872	Bacteria	Desulfobacterota	NA	NA	NA	NA	NA
OTU96807	Bacteria	NA	NA	NA	NA	NA	NA
OTU121388	Bacteria	Chloroflexi	Anaerolineae	Anaerolineales	Anaerolineaceae	NA	NA
OTU104261	Bacteria	Chloroflexi	Anaerolineae	NA	NA	NA	NA
OTU114205	Bacteria	Chloroflexi	Anaerolineae	Anaerolineales	Anaerolineaceae	NA	NA
OTU98686	Bacteria	Proteobacteria	Gammaproteobacteria	NA	NA	NA	NA
OTU98987	Bacteria	Dadabacteria	Dadabacteriia	Dadabacteriales	NA	NA	NA
OTU95474	Bacteria	Proteobacteria	Gammaproteobacteria	NA	NA	NA	NA
OTU102989	Bacteria	NA	NA	NA	NA	NA	NA
OTU123389	Bacteria	Chloroflexi	Anaerolineae	Anaerolineales	Anaerolineaceae	NA	NA
OTU155393	Bacteria	Proteobacteria	Alphaproteobacteria	NA	NA	NA	NA
OTU92567	Bacteria	NA	NA	NA	NA	NA	NA
OTU114210	Bacteria	Chloroflexi	Anaerolineae	Anaerolineales	Anaerolineaceae	NA	NA
OTU98354	Bacteria	NA	NA	NA	NA	NA	NA
OTU120959	Archaea	Thermoplasmatota	Thermoplasmata	Marine Benthic Group D and DHVEG-1	NA	NA	NA
OTU97120	Bacteria	NA	NA	NA	NA	NA	NA
OTU121004	Bacteria	Planctomycetota	Phycisphaerae	MSBL9	SG8-4	NA	NA
OTU98196	Bacteria	NA	NA	NA	NA	NA	NA
OTU108636	Archaea	Crenarchaeota	Bathyarchaeia	NA	NA	NA	NA
OTU123036	Archaea	Thermoplasmatota	Thermoplasmata	Marine Benthic Group D and DHVEG-1	NA	NA	NA
OTU102951	Bacteria	Proteobacteria	Gammaproteobacteria	NA	NA	NA	NA
OTU97969	Bacteria	Proteobacteria	Gammaproteobacteria	NA	NA	NA	NA
OTU96786	Bacteria	Proteobacteria	Gammaproteobacteria	NA	NA	NA	NA
OTU140076	Bacteria	NA	NA	NA	NA	NA	NA
OTU154259	Bacteria	NA	NA	NA	NA	NA	NA
OTU96559	Bacteria	Chloroflexi	Dehalococcoidia	NA	NA	NA	NA
OTU99796	Bacteria	NA	NA	NA	NA	NA	NA
OTU96378	Bacteria	NA	NA	NA	NA	NA	NA
OTU94744	Bacteria	NA	NA	NA	NA	NA	NA
OTU98964	Bacteria	Proteobacteria	Alphaproteobacteria	Rhizobiales	Methyloligellaceae	NA	NA
OTU153054	Bacteria	NA	NA	NA	NA	NA	NA
OTU109732	Archaea	NA	NA	NA	NA	NA	NA
OTU156883	Bacteria	Proteobacteria	Zetaproteobacteria	Mariprofundales	Mariprofundaceae	Mariprofundus	NA
OTU97618	Bacteria	Proteobacteria	Alphaproteobacteria	Rhodobacterales	Rhodobacteraceae	NA	NA
OTU124675	Bacteria	Desulfobacterota	Desulfobacteria	Desulfobacterales	Desulfosarcinaceae	NA	NA
OTU109130	Bacteria	NA	NA	NA	NA	NA	NA
OTU102528	Bacteria	Proteobacteria	Gammaproteobacteria	NA	NA	NA	NA
OTU98356	Bacteria	NA	NA	NA	NA	NA	NA
OTU175309	Bacteria	Chloroflexi	Dehalococcoidia	GIF9	AB-539-J10	SCGC-AB-539-J10	NA
OTU155287	Bacteria	NA	NA	NA	NA	NA	NA
OTU93358	Bacteria	NA	NA	NA	NA	NA	NA
OTU114727	Bacteria	NA	NA	NA	NA	NA	NA
OTU120965	Bacteria	Chloroflexi	Anaerolineae	SBR1031	NA	NA	NA
OTU166035	Bacteria	NA	NA	NA	NA	NA	NA
OTU94743	Bacteria	NA	NA	NA	NA	NA	NA
OTU92562	Bacteria	Chloroflexi	Anaerolineae	SBR1031	A4b	NA	NA
OTU126680	Bacteria	NA	NA	NA	NA	NA	NA
OTU122362	Bacteria	Planctomycetota	Phycisphaerae	MSBL9	KCLunmb-38-53	NA	NA
OTU115601	Archaea	Crenarchaeota	Bathyarchaeia	NA	NA	NA	NA
OTU153612	Bacteria	Desulfobacterota	Desulfobacteria	Desulfobacterales	Desulfosarcinaceae	SEEP-SRB1	NA
OTU96852	Bacteria	NA	NA	NA	NA	NA	NA
OTU124299	Bacteria	Chloroflexi	Anaerolineae	Anaerolineales	Anaerolineaceae	NA	NA
OTU122146	Bacteria	Spirochaetota	Spirochaetia	Spirochaetales	Spirochaetaceae	NA	NA
OTU101988	Bacteria	NA	NA	NA	NA	NA	NA
OTU106325	Bacteria	NA	NA	NA	NA	NA	NA
OTU153276	Bacteria	NA	NA	NA	NA	NA	NA
OTU122344	Bacteria	Planctomycetota	Phycisphaerae	MSBL9	SG8-4	NA	NA
OTU119343	Bacteria	NA	NA	NA	NA	NA	NA
OTU104197	Bacteria	NA	NA	NA	NA	NA	NA
OTU97476	Bacteria	NA	NA	NA	NA	NA	NA
OTU153880	Bacteria	NA	NA	NA	NA	NA	NA
OTU97536	Bacteria	Chloroflexi	Anaerolineae	Ardenticatenales	NA	NA	NA
OTU119489	Bacteria	Proteobacteria	Gammaproteobacteria	NA	NA	NA	NA
OTU175137	Bacteria	Chloroflexi	Anaerolineae	NA	NA	NA	NA
OTU107797	Bacteria	Chloroflexi	Dehalococcoidia	NA	NA	NA	NA
OTU94585	Bacteria	Chloroflexi	Anaerolineae	Caldilineales	Caldilineaceae	Litorilinea	NA
OTU94187	Bacteria	NA	NA	NA	NA	NA	NA
OTU144261	Bacteria	Chloroflexi	Anaerolineae	Anaerolineales	Anaerolineaceae	NA	NA
OTU114327	Bacteria	Chloroflexi	Anaerolineae	Anaerolineales	Anaerolineaceae	NA	NA
OTU124050	Bacteria	NA	NA	NA	NA	NA	NA
OTU114096	Bacteria	Proteobacteria	Gammaproteobacteria	Pseudomonadales	Pseudomonadaceae	Pseudomonas	NA
OTU92911	Bacteria	Chloroflexi	Anaerolineae	Anaerolineales	Anaerolineaceae	NA	NA
OTU114296	Bacteria	Proteobacteria	Gammaproteobacteria	Steroidobacterales	Woeseiaceae	Woeseia	NA
OTU125920	Bacteria	Planctomycetota	Phycisphaerae	MSBL9	KCLunmb-38-53	NA	NA
OTU99278	Bacteria	Proteobacteria	Alphaproteobacteria	NA	NA	NA	NA
OTU155480	Bacteria	NA	NA	NA	NA	NA	NA
OTU124517	Bacteria	Chloroflexi	Anaerolineae	Anaerolineales	Anaerolineaceae	NA	NA
OTU156130	Bacteria	Proteobacteria	Gammaproteobacteria	NA	NA	NA	NA
OTU100399	Bacteria	NA	NA	NA	NA	NA	NA
OTU93103	Bacteria	Chloroflexi	Anaerolineae	NA	NA	NA	NA
OTU105302	Bacteria	NA	NA	NA	NA	NA	NA
OTU93371	Bacteria	Acidobacteriota	Aminicenantia	Aminicenantales	NA	NA	NA
OTU96332	Bacteria	NA	NA	NA	NA	NA	NA
OTU128499	Bacteria	Spirochaetota	Spirochaetia	Spirochaetales	Spirochaetaceae	Sediminispirochaeta	NA
OTU123801	Bacteria	NA	NA	NA	NA	NA	NA
OTU103449	Bacteria	Chloroflexi	Anaerolineae	Anaerolineales	Anaerolineaceae	NA	NA
OTU122215	Bacteria	Chloroflexi	Anaerolineae	Anaerolineales	Anaerolineaceae	NA	NA
OTU92548	Bacteria	Proteobacteria	Gammaproteobacteria	Steroidobacterales	Woeseiaceae	Woeseia	NA
OTU92584	Bacteria	Chloroflexi	Anaerolineae	SBR1031	NA	NA	NA
OTU92614	Bacteria	Proteobacteria	Gammaproteobacteria	NA	NA	NA	NA
OTU92645	Bacteria	Chloroflexi	Anaerolineae	NA	NA	NA	NA
OTU92656	Bacteria	Proteobacteria	Gammaproteobacteria	B2M28	NA	NA	NA
OTU92657	Bacteria	Proteobacteria	Gammaproteobacteria	Chromatiales	Sedimenticolaceae	NA	NA
OTU92934	Bacteria	Bacteroidota	Bacteroidia	Cytophagales	NA	NA	NA
OTU92983	Bacteria	Chloroflexi	Anaerolineae	SBR1031	NA	NA	NA
OTU92991	Bacteria	Chloroflexi	Anaerolineae	SBR1031	A4b	NA	NA
OTU93031	Bacteria	Proteobacteria	Gammaproteobacteria	NA	NA	NA	NA
OTU93104	Bacteria	Chloroflexi	Anaerolineae	SBR1031	NA	NA	NA
OTU98347	Bacteria	NA	NA	NA	NA	NA	NA
OTU93138	Bacteria	Chloroflexi	Anaerolineae	SBR1031	NA	NA	NA
OTU93199	Bacteria	Bacteroidota	Bacteroidia	Bacteroidales	Bacteroidetes BD2-2	NA	NA
OTU93406	Bacteria	Chloroflexi	Anaerolineae	Ardenticatenales	NA	NA	NA
OTU121511	Bacteria	Desulfobacterota	Desulfobacteria	Desulfobacterales	Desulfosarcinaceae	NA	NA
OTU93657	Bacteria	Bacteroidota	Bacteroidia	Chitinophagales	Saprospiraceae	Haliscomenobacter	NA
OTU94256	Bacteria	Actinobacteriota	Actinobacteria	NA	NA	NA	NA
OTU94319	Bacteria	Chloroflexi	Anaerolineae	NA	NA	NA	NA
OTU175120	Bacteria	Chloroflexi	Dehalococcoidia	GIF9	AB-539-J10	SCGC-AB-539-J10	NA
OTU94482	Bacteria	Firmicutes	NA	NA	NA	NA	NA
OTU94574	Bacteria	Proteobacteria	Alphaproteobacteria	Tistrellales	Geminicoccaceae	NA	NA
OTU94595	Bacteria	Myxococcota	Polyangia	Nannocystales	Nannocystaceae	NA	NA
OTU94680	Bacteria	Chloroflexi	Anaerolineae	SBR1031	NA	NA	NA
OTU95056	Bacteria	Firmicutes	Bacilli	NA	NA	NA	NA
OTU97980	Bacteria	NA	NA	NA	NA	NA	NA
OTU98607	Bacteria	NA	NA	NA	NA	NA	NA
OTU96462	Bacteria	Proteobacteria	Alphaproteobacteria	NA	NA	NA	NA
OTU152609	Bacteria	Proteobacteria	Gammaproteobacteria	NA	NA	NA	NA
OTU195231	Bacteria	NA	NA	NA	NA	NA	NA
OTU96145	Bacteria	Chloroflexi	Anaerolineae	Anaerolineales	Anaerolineaceae	NA	NA
OTU96277	Bacteria	Proteobacteria	Alphaproteobacteria	Tistrellales	Geminicoccaceae	NA	NA
OTU96401	Bacteria	NA	NA	NA	NA	NA	NA
OTU96413	Bacteria	NA	NA	NA	NA	NA	NA
OTU96470	Bacteria	NA	NA	NA	NA	NA	NA
OTU102323	Bacteria	NA	NA	NA	NA	NA	NA
OTU96540	Bacteria	NA	NA	NA	NA	NA	NA
OTU96686	Bacteria	Proteobacteria	Gammaproteobacteria	NA	NA	NA	NA
OTU96797	Bacteria	Proteobacteria	Deltaproteobacteria	NB1-j	NA	NA	NA
OTU97039	Bacteria	NA	NA	NA	NA	NA	NA
OTU97136	Bacteria	Proteobacteria	Alphaproteobacteria	Rhodobacterales	Rhodobacteraceae	NA	NA
OTU97205	Bacteria	NA	NA	NA	NA	NA	NA
OTU97327	Bacteria	Proteobacteria	Gammaproteobacteria	Steroidobacterales	Woeseiaceae	Woeseia	NA
OTU97409	Bacteria	Proteobacteria	Alphaproteobacteria	Rhodobacterales	Rhodobacteraceae	NA	NA
OTU97415	Bacteria	Proteobacteria	Alphaproteobacteria	Rhizobiales	Hyphomicrobiaceae	NA	NA
OTU97859	Bacteria	Bacteroidetes	Bacteroidia	Cytophagales	Cyclobacteriaceae	NA	NA
OTU97894	Bacteria	Proteobacteria	Alphaproteobacteria	Thalassobaculales	NA	NA	NA
OTU98160	Bacteria	NA	NA	NA	NA	NA	NA
OTU98222	Bacteria	Proteobacteria	Alphaproteobacteria	Rhodobacterales	Rhodobacteraceae	NA	NA
OTU98249	Bacteria	NA	NA	NA	NA	NA	NA
OTU98256	Bacteria	NA	NA	NA	NA	NA	NA
OTU99755	Bacteria	NA	NA	NA	NA	NA	NA
OTU98442	Bacteria	NA	NA	NA	NA	NA	NA
OTU98467	Bacteria	NA	NA	NA	NA	NA	NA
OTU99344	Bacteria	NA	NA	NA	NA	NA	NA
OTU99465	Bacteria	NA	NA	NA	NA	NA	NA
OTU99766	Bacteria	NA	NA	NA	NA	NA	NA
OTU153395	Bacteria	NA	NA	NA	NA	NA	NA
OTU115589	Bacteria	NA	NA	NA	NA	NA	NA
OTU100259	Bacteria	NA	NA	NA	NA	NA	NA
OTU189485	Bacteria	NA	NA	NA	NA	NA	NA
OTU100692	Bacteria	Firmicutes	Clostridia	Clostridiales	NA	NA	NA
OTU100877	Bacteria	Proteobacteria	Gammaproteobacteria	NA	NA	NA	NA
OTU187365	Bacteria	NA	NA	NA	NA	NA	NA
OTU101703	Bacteria	Chloroflexi	Anaerolineae	NA	NA	NA	NA
OTU121793	Bacteria	Chloroflexi	Anaerolineae	SBR1031	NA	NA	NA
OTU102550	Bacteria	NA	NA	NA	NA	NA	NA
OTU102807	Bacteria	Proteobacteria	Gammaproteobacteria	Chromatiales	Chromatiaceae	Halochromatium	NA
OTU114615	Bacteria	NA	NA	NA	NA	NA	NA
OTU103348	Bacteria	NA	NA	NA	NA	NA	NA
OTU103525	Bacteria	Chloroflexi	Anaerolineae	SBR1031	NA	NA	NA
OTU103552	Bacteria	NA	NA	NA	NA	NA	NA
OTU146817	Bacteria	NA	NA	NA	NA	NA	NA
OTU104313	Archaea	Crenarchaeota	Bathyarchaeia	NA	NA	NA	NA
OTU104996	Archaea	Crenarchaeota	Bathyarchaeia	NA	NA	NA	NA
OTU105814	Bacteria	NA	NA	NA	NA	NA	NA
OTU105931	Bacteria	NA	NA	NA	NA	NA	NA
OTU121144	Bacteria	Chloroflexi	Anaerolineae	NA	NA	NA	NA
OTU107813	Bacteria	NA	NA	NA	NA	NA	NA
OTU114223	Bacteria	Chloroflexi	Dehalococcoidia	NA	NA	NA	NA
OTU121992	Bacteria	NA	NA	NA	NA	NA	NA
OTU144840	Bacteria	Planctomycetota	Planctomycetes	Pirellulales	Pirellulaceae	Rhodopirellula	NA
OTU114600	Bacteria	Chloroflexi	Anaerolineae	Anaerolineales	Anaerolineaceae	NA	NA
OTU114706	Bacteria	Bacteroidota	Bacteroidia	Cytophagales	Cyclobacteriaceae	NA	NA
OTU157345	Bacteria	Planctomycetota	Planctomycetes	Pirellulales	Pirellulaceae	NA	NA
OTU156970	Bacteria	Proteobacteria	Alphaproteobacteria	Rhizobiales	NA	NA	NA
OTU115370	Bacteria	NA	NA	NA	NA	NA	NA
OTU115665	Bacteria	Firmicutes	Clostridia	Oscillospirales	Hungateiclostridiaceae	NA	NA
OTU154210	Bacteria	Proteobacteria	Gammaproteobacteria	B2M28	NA	NA	NA
OTU132514	Bacteria	Chloroflexi	Anaerolineae	Anaerolineales	Anaerolineaceae	NA	NA
OTU119153	Bacteria	Proteobacteria	Gammaproteobacteria	NA	NA	NA	NA
OTU119335	Bacteria	Proteobacteria	Gammaproteobacteria	Chromatiales	NA	NA	NA
OTU119788	Bacteria	Planctomycetota	Planctomycetes	Planctomycetales	NA	NA	NA
OTU120873	Archaea	NA	NA	NA	NA	NA	NA
OTU120948	Archaea	Thermoplasmatota	Thermoplasmata	Marine Benthic Group D and DHVEG-1	NA	NA	NA
OTU121048	Archaea	Crenarchaeota	Nitrososphaeria	Nitrosopumilales	Nitrosopumilaceae	NA	NA
OTU121551	Bacteria	Chloroflexi	Anaerolineae	Anaerolineales	Anaerolineaceae	NA	NA
OTU153682	Bacteria	Chloroflexi	Anaerolineae	Anaerolineales	Anaerolineaceae	NA	NA
OTU121596	Bacteria	Chloroflexi	Anaerolineae	NA	NA	NA	NA
OTU121671	Bacteria	Chloroflexi	Dehalococcoidia	NA	NA	NA	NA
OTU122162	Archaea	Thermoplasmatota	Thermoplasmata	NA	NA	NA	NA
OTU121908	Archaea	Thermoplasmatota	Thermoplasmata	Marine Benthic Group D and DHVEG-1	NA	NA	NA
OTU121914	Bacteria	Chloroflexi	Anaerolineae	NA	NA	NA	NA
OTU153874	Bacteria	Desulfobacterota	Desulfobacteria	Desulfobacterales	Desulfosarcinaceae	NA	NA
OTU123616	Archaea	Thermoplasmatota	Thermoplasmata	Marine Benthic Group D and DHVEG-1	NA	NA	NA
OTU122650	Archaea	Asgardarchaeota	Lokiarchaeia	NA	NA	NA	NA
OTU166416	Bacteria	Proteobacteria	Gammaproteobacteria	Enterobacterales	Vibrionaceae	Vibrio	NA
OTU123055	Bacteria	Bacteroidota	Bacteroidia	Cytophagales	Cyclobacteriaceae	Ekhidna	NA
OTU123075	Bacteria	Chloroflexi	Anaerolineae	SBR1031	A4b	NA	NA
OTU123189	Bacteria	Planctomycetota	Phycisphaerae	MSBL9	SG8-4	NA	NA
OTU123698	Bacteria	Chloroflexi	Anaerolineae	Anaerolineales	Anaerolineaceae	NA	NA
OTU124284	Bacteria	NA	NA	NA	NA	NA	NA
OTU124986	Bacteria	NA	NA	NA	NA	NA	NA
OTU125337	Bacteria	Chloroflexi	Anaerolineae	Anaerolineales	Anaerolineaceae	NA	NA
OTU126561	Bacteria	Planctomycetota	NA	NA	NA	NA	NA
OTU166793	Bacteria	Gemmatimonadota	PAUC43f marine benthic group	NA	NA	NA	NA
OTU127259	Archaea	Crenarchaeota	Bathyarchaeia	NA	NA	NA	NA
OTU168142	Bacteria	Planctomycetota	Phycisphaerae	Phycisphaerales	Phycisphaeraceae	NA	NA
OTU139121	Bacteria	Proteobacteria	Gammaproteobacteria	Steroidobacterales	Woeseiaceae	Woeseia	NA
OTU159090	Bacteria	Chloroflexi	Anaerolineae	NA	NA	NA	NA
OTU147038	Bacteria	Chloroflexi	Anaerolineae	NA	NA	NA	NA

### Sheet: top core Family
top_abundance	nested_abundance	top_tax_rank	nested_tax_rank	Kingdom	Phylum	Class	Order	Family
0.276931	0.0691034	1	5	Bacteria	Proteobacteria	Gammaproteobacteria	Gammaproteobacteria Incertae Sedis	Unknown Family
0.276931	0.222838	1	1	Bacteria	Proteobacteria	Gammaproteobacteria	Steroidobacterales	Woeseiaceae
0.276931	0.0576504	1	7	Bacteria	Proteobacteria	Alphaproteobacteria	Sphingomonadales	Sphingomonadaceae
0.276931	0.058387	1	6	Bacteria	Proteobacteria	Alphaproteobacteria	Rhizobiales	Xanthobacteraceae
0.276931	0.0273173	1	10	Bacteria	Proteobacteria	Gammaproteobacteria	Pseudomonadales	Microbulbiferaceae
0.276931	0.0712707	1	3	Bacteria	Proteobacteria	Gammaproteobacteria	Ectothiorhodospirales	Ectothiorhodospiraceae
0.276931	0.069247	1	4	Bacteria	Proteobacteria	Alphaproteobacteria	Rhizobiales	Methyloligellaceae
0.276931	0.150989	1	2	Bacteria	Proteobacteria	Alphaproteobacteria	Rhodobacterales	Rhodobacteraceae
0.276931	0.0357302	1	9	Bacteria	Proteobacteria	Alphaproteobacteria	Rhodospirillales	Magnetospiraceae
0.276931	0.0402525	1	8	Bacteria	Proteobacteria	Gammaproteobacteria	Chromatiales	Sedimenticolaceae
0.108332	0.876827	2	1	Bacteria	Chloroflexi	Anaerolineae	Anaerolineales	Anaerolineaceae
0.108332	0.0903221	2	2	Bacteria	Chloroflexi	Anaerolineae	Caldilineales	Caldilineaceae
0.108332	0.0107285	2	4	Bacteria	Chloroflexi	Dehalococcoidia	GIF9	AB-539-J10
0.108332	0.0221222	2	3	Bacteria	Chloroflexi	Anaerolineae	SBR1031	A4b
0.0773614	0.0336112	3	8	Bacteria	Desulfobacterota	Desulfuromonadia	Desulfuromonadales	Sva1033
0.0773614	0.0438624	3	7	Bacteria	Desulfobacterota	Desulfobaccia	Desulfobaccales	Desulfobaccaceae
0.0773614	0.079821	3	4	Bacteria	Desulfobacterota	Desulfobulbia	Desulfobulbales	Desulfurivibrionaceae
0.0773614	0.367534	3	1	Bacteria	Desulfobacterota	Desulfobacteria	Desulfobacterales	Desulfosarcinaceae
0.0773614	0.105857	3	3	Bacteria	Desulfobacterota	Desulfobulbia	Desulfobulbales	Desulfobulbaceae
0.0773614	0.0457294	3	6	Bacteria	Desulfobacterota	Desulfuromonadia	Desulfuromonadales	Geopsychrobacteraceae
0.0773614	0.216284	3	2	Bacteria	Desulfobacterota	Desulfobacteria	Desulfatiglandales	Desulfatiglandaceae
0.0773614	0.00720005	3	10	Bacteria	Desulfobacterota	Desulfobacteria	Desulfobacterales	Desulfobacteraceae
0.0773614	0.0279837	3	9	Bacteria	Desulfobacterota	Desulfomonilia	Desulfomonilales	Desulfomonilaceae
0.0773614	0.06611	3	5	Bacteria	Desulfobacterota	Desulfobulbia	Desulfobulbales	Desulfocapsaceae
0.0400713	0.0415651	4	8	Bacteria	Bacteroidota	Bacteroidia	Bacteroidales	Marinilabiliaceae
0.0400713	0.0922679	4	5	Bacteria	Bacteroidota	Bacteroidia	Cytophagales	Cyclobacteriaceae
0.0400713	0.00914727	4	10	Bacteria	Bacteroidota	Bacteroidia	Flavobacteriales	Crocinitomicaceae
0.0400713	0.315883	4	1	Bacteria	Bacteroidota	Bacteroidia	Bacteroidales	Bacteroidetes BD2-2
0.0400713	0.0953527	4	4	Bacteria	Bacteroidota	Bacteroidia	Chitinophagales	Saprospiraceae
0.0400713	0.172	4	2	Bacteria	Bacteroidota	Bacteroidia	Flavobacteriales	Flavobacteriaceae
0.0400713	0.0919731	4	6	Bacteria	Bacteroidota	Rhodothermia	Rhodothermales	Rhodothermaceae
0.0400713	0.103114	4	3	Bacteria	Bacteroidota	Ignavibacteria	Ignavibacteriales	PHOS-HE36
0.0400713	0.00939883	4	9	Bacteria	Bacteroidota	Bacteroidia	Bacteroidales	Prolixibacteraceae
0.0400713	0.0527877	4	7	Bacteria	Bacteroidota	Bacteroidia	Bacteroidales	SB-5
0.0240078	0.964815	5	1	Bacteria	Acidobacteriota	Thermoanaerobaculia	Thermoanaerobaculales	Thermoanaerobaculaceae
0.0199969	0.774127	6	1	Bacteria	Actinobacteriota	Actinobacteria	Corynebacteriales	Mycobacteriaceae
0.0199969	0.0629104	6	2	Bacteria	Actinobacteriota	Thermoleophilia	Gaiellales	Gaiellaceae
0.0196907	0.411111	7	1	Archaea	Crenarchaeota	Nitrososphaeria	Nitrosopumilales	Nitrosopumilaceae
0.0182844	0.0287699	8	4	Bacteria	Planctomycetota	Phycisphaerae	Phycisphaerales	Phycisphaeraceae
0.0182844	0.0116248	8	6	Bacteria	Planctomycetota	Planctomycetes	Planctomycetales	Gimesiaceae
0.0182844	0.524122	8	1	Bacteria	Planctomycetota	Planctomycetes	Pirellulales	Pirellulaceae
0.0182844	0.315913	8	2	Bacteria	Planctomycetota	Phycisphaerae	MSBL9	SG8-4
0.0182844	0.029805	8	3	Bacteria	Planctomycetota	Planctomycetes	Planctomycetales	Rubinisphaeraceae
0.0182844	0.0286551	8	5	Bacteria	Planctomycetota	Phycisphaerae	MSBL9	KCLunmb-38-53
0.0111643	0.966667	9	1	Bacteria	Calditrichota	Calditrichia	Calditrichales	Calditrichaceae
0.00957654	0.543379	10	1	Bacteria	Verrucomicrobiota	Kiritimatiellae	Kiritimatiellales	Kiritimatiellaceae
0.00957654	0.30527	10	2	Bacteria	Verrucomicrobiota	Verrucomicrobiae	Pedosphaerales	Pedosphaeraceae
0.00957654	0.0976475	10	3	Bacteria	Verrucomicrobiota	Verrucomicrobiae	Opitutales	Puniceicoccaceae
0.00653149	0.107407	13	1	Bacteria	Nitrospirota	Nitrospiria	Nitrospirales	Nitrospiraceae
0.00618376	0.961111	14	1	Bacteria	Spirochaetota	Spirochaetia	Spirochaetales	Spirochaetaceae
0.00523051	0.470659	15	1	Bacteria	Campylobacterota	Campylobacteria	Campylobacterales	Sulfurovaceae
0.00523051	0.129341	15	2	Bacteria	Campylobacterota	Campylobacteria	Campylobacterales	Sulfurimonadaceae
0.00321125	0.246476	17	2	Bacteria	Myxococcota	Myxococcia	Myxococcales	Myxococcaceae
0.00321125	0.142278	17	4	Bacteria	Myxococcota	Polyangia	Nannocystales	Nannocystaceae
0.00321125	0.300087	17	1	Bacteria	Myxococcota	Polyangia	Haliangiales	Haliangiaceae
0.00321125	0.123284	17	5	Bacteria	Myxococcota	Polyangia	Polyangiales	Phaselicystidaceae
0.00321125	0.158245	17	3	Bacteria	Myxococcota	Polyangia	Polyangiales	Polyangiaceae
0.00248728	0.263549	19	2	Bacteria	Firmicutes	Clostridia	Eubacteriales	Alkalibacteraceae
0.00248728	0.44199	19	1	Bacteria	Firmicutes	Bacilli	Bacillales	Bacillaceae
0.00248728	0.0759429	19	3	Bacteria	Firmicutes	Clostridia	Oscillospirales	Hungateiclostridiaceae
0.00174138	0.205556	20	1	Bacteria	Cyanobacteria	Cyanobacteriia	Synechococcales	Cyanobiaceae
0.00169519	0.32037	21	1	Bacteria	Gemmatimonadota	Gemmatimonadetes	Gemmatimonadales	Gemmatimonadaceae
0.0015778	0.62963	23	1	Bacteria	Entotheonellaeota	Entotheonellia	Entotheonellales	Entotheonellaceae
0.000443737	0.587037	25	1	Bacteria	Hydrogenedentes	Hydrogenedentia	Hydrogenedentiales	Hydrogenedensaceae
0.000392911	0.366667	26	1	Bacteria	Bacteroidetes	Bacteroidia	Cytophagales	Cyclobacteriaceae
0.000387781	0.412963	27	1	Archaea	Halobacterota	Methanosarcinia	Methanosarciniales	Methanosarcinaceae
0.00034649	0.355556	28	1	Bacteria	Deferrisomatota	Defferrisomatia	Defferrisomatales	Defferrisomataceae
0.000143167	0.251852	31	1	Bacteria	Bdellovibrionota	Bdellovibrionia	Bacteriovoracales	Bacteriovoracaceae
0.000121792	0.22963	32	1	Bacteria	Fibrobacterota	Fibrobacteria	Fibrobacterales	TG3

### Sheet: top core Genus
top_abundance	nested_abundance	top_tax_rank	nested_tax_rank	Kingdom	Phylum	Class	Order	Family	Genus
0.276931	0.438028	1	1	Bacteria	Proteobacteria	Gammaproteobacteria	Steroidobacterales	Woeseiaceae	Woeseia
0.276931	0.0224898	1	9	Bacteria	Proteobacteria	Alphaproteobacteria	Sphingomonadales	Sphingomonadaceae	Erythrobacter
0.276931	0.0627565	1	3	Bacteria	Proteobacteria	Gammaproteobacteria	Pseudomonadales	Microbulbiferaceae	Microbulbifer
0.276931	0.156947	1	2	Bacteria	Proteobacteria	Gammaproteobacteria	Ectothiorhodospirales	Ectothiorhodospiraceae	Thiogranum
0.276931	0.0457105	1	5	Bacteria	Proteobacteria	Gammaproteobacteria	Enterobacterales	Vibrionaceae	Vibrio
0.276931	0.024901	1	7	Bacteria	Proteobacteria	Alphaproteobacteria	Rhodobacterales	Rhodobacteraceae	Pseudooceanicola
0.276931	0.0233958	1	8	Bacteria	Proteobacteria	Alphaproteobacteria	Rhizobiales	Rhizobiales Incertae Sedis	Bauldia
0.276931	0.0363744	1	6	Bacteria	Proteobacteria	Alphaproteobacteria	Rhodobacterales	Rhodobacteraceae	Roseibacterium
0.276931	0.0524763	1	4	Bacteria	Proteobacteria	Gammaproteobacteria	Chromatiales	Sedimenticolaceae	Candidatus Thiodiazotropha
0.276931	0.0201148	1	10	Bacteria	Proteobacteria	Alphaproteobacteria	Rhizobiales	Stappiaceae	Labrenzia
0.108332	0.291276	2	2	Bacteria	Chloroflexi	Dehalococcoidia	GIF9	AB-539-J10	SCGC-AB-539-J10
0.108332	0.323539	2	1	Bacteria	Chloroflexi	Anaerolineae	Caldilineales	Caldilineaceae	Litorilinea
0.0773614	0.0673799	3	4	Bacteria	Desulfobacterota	Desulfobaccia	Desulfobaccales	Desulfobaccaceae	Desulfobacca
0.0773614	0.321353	3	2	Bacteria	Desulfobacterota	Desulfobacteria	Desulfobacterales	Desulfosarcinaceae	Sva0081 sediment group
0.0773614	0.132245	3	3	Bacteria	Desulfobacterota	Desulfobulbia	Desulfobulbales	Desulfobulbaceae	Desulfobulbus
0.0773614	0.341163	3	1	Bacteria	Desulfobacterota	Desulfobacteria	Desulfatiglandales	Desulfatiglandaceae	Desulfatiglans
0.0773614	0.0131841	3	8	Bacteria	Desulfobacterota	Desulfobacteria	Desulfobacterales	Desulfobacteraceae	Desulfospira
0.0773614	0.0530274	3	5	Bacteria	Desulfobacterota	Desulfomonilia	Desulfomonilales	Desulfomonilaceae	Desulfomonile
0.0773614	0.0266206	3	7	Bacteria	Desulfobacterota	Desulfobulbia	Desulfobulbales	Desulfocapsaceae	Desulfopila
0.0773614	0.0309689	3	6	Bacteria	Desulfobacterota	Desulfobacteria	Desulfobacterales	Desulfosarcinaceae	Desulfosarcina
0.0773614	0.00420336	3	10	Bacteria	Desulfobacterota	Desulfobacteria	Desulfobacterales	Desulfococcaceae	Desulfonema
0.0773614	0.0061502	3	9	Bacteria	Desulfobacterota	Desulfobacteria	Desulfobacterales	Desulfosarcinaceae	SEEP-SRB1
0.0400713	0.131932	4	2	Bacteria	Bacteroidota	Bacteroidia	Bacteroidales	Marinilabiliaceae	Labilibacter
0.0400713	0.191775	4	1	Bacteria	Bacteroidota	Bacteroidia	Flavobacteriales	Flavobacteriaceae	Mangrovimonas
0.0400713	0.0829116	4	4	Bacteria	Bacteroidota	Bacteroidia	Bacteroidales	Marinilabiliaceae	Carboxylicivirga
0.0400713	0.0455232	4	6	Bacteria	Bacteroidota	Bacteroidia	Flavobacteriales	Flavobacteriaceae	Robiginitalea
0.0400713	0.040188	4	9	Bacteria	Bacteroidota	Bacteroidia	Flavobacteriales	Flavobacteriaceae	Tenacibaculum
0.0400713	0.119766	4	3	Bacteria	Bacteroidota	Bacteroidia	Chitinophagales	Saprospiraceae	Lewinella
0.0400713	0.0454414	4	7	Bacteria	Bacteroidota	Bacteroidia	Cytophagales	Cyclobacteriaceae	Fulvivirga
0.0400713	0.0403009	4	8	Bacteria	Bacteroidota	Bacteroidia	Bacteroidales	Prolixibacteraceae	Draconibacterium
0.0400713	0.0521234	4	5	Bacteria	Bacteroidota	Bacteroidia	Flavobacteriales	Crocinitomicaceae	Crocinitomix
0.0400713	0.0278997	4	10	Bacteria	Bacteroidota	Bacteroidia	Cytophagales	Cyclobacteriaceae	Ekhidna
0.0240078	0.854519	5	1	Bacteria	Acidobacteriota	Thermoanaerobaculia	Thermoanaerobaculales	Thermoanaerobaculaceae	Subgroup 23
0.0240078	0.110296	5	2	Bacteria	Acidobacteriota	Thermoanaerobaculia	Thermoanaerobaculales	Thermoanaerobaculaceae	Subgroup 10
0.0199969	0.774127	6	1	Bacteria	Actinobacteriota	Actinobacteria	Corynebacteriales	Mycobacteriaceae	Mycobacterium
0.0199969	0.0629104	6	2	Bacteria	Actinobacteriota	Thermoleophilia	Gaiellales	Gaiellaceae	Gaiella
0.0182844	0.0534513	8	4	Bacteria	Planctomycetota	Planctomycetes	Planctomycetales	Gimesiaceae	Gimesia
0.0182844	0.638743	8	1	Bacteria	Planctomycetota	Planctomycetes	Pirellulales	Pirellulaceae	Pir4 lineage
0.0182844	0.0771877	8	3	Bacteria	Planctomycetota	Planctomycetes	Pirellulales	Pirellulaceae	Blastopirellula
0.0182844	0.0898773	8	2	Bacteria	Planctomycetota	Planctomycetes	Pirellulales	Pirellulaceae	Rhodopirellula
0.0111643	0.268828	9	1	Bacteria	Calditrichota	Calditrichia	Calditrichales	Calditrichaceae	Calorithrix
0.0111643	0.184875	9	2	Bacteria	Calditrichota	Calditrichia	Calditrichales	Calditrichaceae	Caldithrix
0.00957654	0.721606	10	1	Bacteria	Verrucomicrobiota	Kiritimatiellae	Kiritimatiellales	Kiritimatiellaceae	R76-B128
0.00957654	0.0817768	10	2	Bacteria	Verrucomicrobiota	Verrucomicrobiae	Pedosphaerales	Pedosphaeraceae	ADurb,Bin063-1
0.00957654	0.0528158	10	3	Bacteria	Verrucomicrobiota	Verrucomicrobiae	Opitutales	Puniceicoccaceae	Coraliomargarita
0.00957654	0.0141715	10	4	Bacteria	Verrucomicrobiota	Verrucomicrobiae	Opitutales	Puniceicoccaceae	Lentimonas
0.00653149	0.107407	13	1	Bacteria	Nitrospirota	Nitrospiria	Nitrospirales	Nitrospiraceae	Nitrospira
0.00618376	0.675258	14	1	Bacteria	Spirochaetota	Spirochaetia	Spirochaetales	Spirochaetaceae	Spirochaeta
0.00618376	0.16711	14	2	Bacteria	Spirochaetota	Spirochaetia	Spirochaetales	Spirochaetaceae	Sediminispirochaeta
0.00618376	0.0637639	14	3	Bacteria	Spirochaetota	Spirochaetia	Spirochaetales	Spirochaetaceae	Spirochaeta 2
0.00618376	0.0494237	14	4	Bacteria	Spirochaetota	Spirochaetia	Spirochaetales	Spirochaetaceae	Salinispira
0.00523051	0.470659	15	1	Bacteria	Campylobacterota	Campylobacteria	Campylobacterales	Sulfurovaceae	Sulfurovum
0.00523051	0.129341	15	2	Bacteria	Campylobacterota	Campylobacteria	Campylobacterales	Sulfurimonadaceae	Sulfurimonas
0.00321125	0.0851916	17	3	Bacteria	Myxococcota	Polyangia	Nannocystales	Nannocystaceae	Plesiocystis
0.00321125	0.529627	17	1	Bacteria	Myxococcota	Polyangia	Haliangiales	Haliangiaceae	Haliangium
0.00321125	0.175844	17	2	Bacteria	Myxococcota	Polyangia	Polyangiales	Phaselicystidaceae	Phaselicystis
0.00321125	0.0389677	17	4	Bacteria	Myxococcota	Polyangia	Nannocystales	Nannocystaceae	Nannocystis
0.00248728	0.27144	19	2	Bacteria	Firmicutes	Clostridia	Eubacteriales	Alkalibacteraceae	Alkalibacter
0.00248728	0.484116	19	1	Bacteria	Firmicutes	Bacilli	Bacillales	Bacillaceae	Halobacillus
0.00174138	0.205556	20	1	Bacteria	Cyanobacteria	Cyanobacteriia	Synechococcales	Cyanobiaceae	Cyanobium PCC-6307
0.000387781	0.412963	27	1	Archaea	Halobacterota	Methanosarcinia	Methanosarciniales	Methanosarcinaceae	Methanolobus
0.00034649	0.355556	28	1	Bacteria	Deferrisomatota	Defferrisomatia	Defferrisomatales	Defferrisomataceae	Deferrisoma
0.000143167	0.251852	31	1	Bacteria	Bdellovibrionota	Bdellovibrionia	Bacteriovoracales	Bacteriovoracaceae	Peredibacter
