## Supplementary table 5 for "Global Biogeography of Prokaryotes in Mangrove Sediments: Spatial Patterns and Ecological Insights from 16S rDNA Metabarcoding"

### Sheet: global area
Class	Model score	Taxonomy of most important OTUs
global area	99.2%	OTU33 : Chloroflexi, Anaerolineae, Anaerolineales, Anaerolineaceae, NA, NA
		OTU417 : Fusobacteriota, Fusobacteriia, Fusobacteriales, Fusobacteriaceae, Ilyobacter, NA
		OTU448 : NA, NA, NA, NA, NA, NA
		OTU492 : Proteobacteria, Alphaproteobacteria, Rhizobiales, NA, NA, NA
		OTU561 : Bacteroidota, Bacteroidia, Chitinophagales, Saprospiraceae, NA, NA
		OTU1849 : NA, NA, NA, NA, NA, NA
		OTU1441 : NA, NA, NA, NA, NA, NA
		OTU1442 : Chloroflexi, Anaerolineae, SJA-15, NA, NA, NA
		OTU1884 : Proteobacteria, Gammaproteobacteria, EPR3968-O8a-Bc78, NA, NA, NA
		OTU1779 : Crenarchaeota, Bathyarchaeia, NA, NA, NA, NA
		OTU1787 : Proteobacteria, Alphaproteobacteria, Rhizobiales, NA, NA, NA
		OTU7685 : Proteobacteria, Gammaproteobacteria, Steroidobacterales, Woeseiaceae, Woeseia, NA
		OTU2303 : NA, NA, NA, NA, NA, NA
		OTU2642 : Proteobacteria, Gammaproteobacteria, NA, NA, NA, NA
		OTU2407 : Proteobacteria, Gammaproteobacteria, Steroidobacterales, Woeseiaceae, Woeseia, NA
		OTU2536 : Proteobacteria, Gammaproteobacteria, Pseudomonadales, Halieaceae, Haliea, NA
		OTU62889 : NA, NA, NA, NA, NA, NA
		OTU63018 : Crenarchaeota, Bathyarchaeia, NA, NA, NA, NA
		OTU3043 : Chloroflexi, Anaerolineae, SBR1031, NA, NA, NA
		OTU63067 : Desulfobacterota, Desulfobacteria, Desulfatiglandales, Desulfatiglandaceae, Desulfatiglans, NA
		OTU14555 : Firmicutes, Bacilli, Bacillales, Planococcaceae, Bhargavaea, NA
		OTU62883 : NA, NA, NA, NA, NA, NA
		OTU62908 : Asgardarchaeota, Lokiarchaeia, NA, NA, NA, NA
		OTU62986 : Desulfobacterota, Desulfobacteria, Desulfatiglandales, Desulfatiglandaceae, Desulfatiglans, NA
		OTU92578 : NA, NA, NA, NA, NA, NA
		OTU97256 : Proteobacteria, Alphaproteobacteria, Rhizobiales, NA, NA, NA
		OTU187425 : Calditrichota, Calditrichia, Calditrichales, Calditrichaceae, NA, NA
		OTU64126 : Crenarchaeota, Bathyarchaeia, NA, NA, NA, NA
		OTU118382 : Proteobacteria, Alphaproteobacteria, Sphingomonadales, Sphingomonadaceae, Sphingomonas, NA
		OTU118608 : Actinobacteriota, Actinobacteria, Propionibacteriales, Propionibacteriaceae, Cutibacterium, NA
		OTU188090 : Proteobacteria, Gammaproteobacteria, Burkholderiales, Comamonadaceae, Pelomonas, NA
		OTU187544 : Proteobacteria, Gammaproteobacteria, Burkholderiales, Oxalobacteraceae, Undibacterium, NA

### Sheet: instrument
Class	Model score	Taxonomy of most important OTUs
instrument	99.2%	OTU4 : Campylobacterota, Campylobacteria, Campylobacterales, Sulfurovaceae, Sulfurovum, NA
		OTU57 : Bacteroidota, Bacteroidia, Flavobacteriales, Flavobacteriaceae, NA, NA
		OTU1288 : Proteobacteria, Gammaproteobacteria, NA, NA, NA, NA
		OTU73 : Chloroflexi, Anaerolineae, Anaerolineales, Anaerolineaceae, NA, NA
		OTU210 : Chloroflexi, NA, NA, NA, NA, NA
		OTU242 : Proteobacteria, Gammaproteobacteria, Chromatiales, Sedimenticolaceae, Candidatus Thiodiazotropha, NA
		OTU300 : Bacteroidota, Bacteroidia, Bacteroidales, Prolixibacteraceae, NA, NA
		OTU448 : NA, NA, NA, NA, NA, NA
		OTU1349 : Bacteroidota, Bacteroidia, Flavobacteriales, Flavobacteriaceae, Flavobacterium, NA
		OTU1283 : NA, NA, NA, NA, NA, NA
		OTU1284 : Desulfobacterota, Desulfobulbia, Desulfobulbales, NA, NA, NA
		OTU1285 : Desulfobacterota, Desulfobulbia, Desulfobulbales, Desulfurivibrionaceae, NA, NA
		OTU1286 : Bacteroidota, Ignavibacteria, Ignavibacteriales, Ignavibacteriaceae, Ignavibacterium, NA
		OTU1289 : Proteobacteria, Gammaproteobacteria, NA, NA, NA, NA
		OTU1290 : Fusobacteriota, Fusobacteriia, Fusobacteriales, Fusobacteriaceae, Cetobacterium, NA
		OTU1297 : Bacteroidota, Bacteroidia, Bacteroidales, Prolixibacteraceae, NA, NA
		OTU1302 : Bacteroidota, Bacteroidia, Flavobacteriales, Flavobacteriaceae, NA, NA
		OTU1326 : Proteobacteria, Gammaproteobacteria, NA, NA, NA, NA
		OTU1329 : Proteobacteria, Alphaproteobacteria, Rhizobiales, Xanthobacteraceae, NA, NA
		OTU1443 : Proteobacteria, Alphaproteobacteria, Rhizobiales, Methyloligellaceae, NA, NA
		OTU1733 : Calditrichota, Calditrichia, Calditrichales, Calditrichaceae, NA, NA
		OTU5529 : Actinobacteriota, Actinobacteria, Propionibacteriales, Nocardioidaceae, Marmoricola, NA
		OTU5908 : Cyanobacteria, Cyanobacteriia, Synechococcales, Cyanobiaceae, Cyanobium PCC-6307, NA
		OTU7563 : Proteobacteria, Gammaproteobacteria, Burkholderiales, Rhodocyclaceae, NA, NA
		OTU94146 : Actinobacteriota, Actinobacteria, Micrococcales, Intrasporangiaceae, NA, NA

### Sheet: climate
Class	Model score	Taxonomy of most important OTUs
climate (koppengeiger)	98.8%	OTU8 : Campylobacterota, Campylobacteria, Campylobacterales, Sulfurovaceae, Sulfurovum, NA
		OTU11 : Desulfobacterota, NA, NA, NA, NA, NA
		OTU39 : Proteobacteria, Gammaproteobacteria, NA, NA, NA, NA
		OTU56 : Proteobacteria, Gammaproteobacteria, NA, NA, NA, NA
		OTU1288 : Proteobacteria, Gammaproteobacteria, NA, NA, NA, NA
		OTU73 : Chloroflexi, Anaerolineae, Anaerolineales, Anaerolineaceae, NA, NA
		OTU134 : Chloroflexi, Anaerolineae, NA, NA, NA, NA
		OTU200 : Desulfobacterota, Desulfobulbia, Desulfobulbales, Desulfurivibrionaceae, NA, NA
		OTU303 : Proteobacteria, Gammaproteobacteria, Steroidobacterales, Woeseiaceae, Woeseia, NA
		OTU448 : NA, NA, NA, NA, NA, NA
		OTU483 : Proteobacteria, Gammaproteobacteria, Steroidobacterales, Woeseiaceae, Woeseia, NA
		OTU492 : Proteobacteria, Alphaproteobacteria, Rhizobiales, NA, NA, NA
		OTU1349 : Bacteroidota, Bacteroidia, Flavobacteriales, Flavobacteriaceae, Flavobacterium, NA
		OTU761 : Actinobacteriota, Actinobacteria, Micrococcales, Intrasporangiaceae, NA, NA
		OTU1283 : NA, NA, NA, NA, NA, NA
		OTU1292 : Chloroflexi, Anaerolineae, Anaerolineales, Anaerolineaceae, NA, NA
		OTU1295 : Actinobacteriota, Actinobacteria, Corynebacteriales, Mycobacteriaceae, Mycobacterium, NA
		OTU1299 : Proteobacteria, Alphaproteobacteria, Rhizobiales, Xanthobacteraceae, NA, NA
		OTU1326 : Proteobacteria, Gammaproteobacteria, NA, NA, NA, NA
		OTU1376 : Proteobacteria, Gammaproteobacteria, Pseudomonadales, Microbulbiferaceae, Microbulbifer, NA
		OTU1382 : Campylobacterota, Campylobacteria, Campylobacterales, Sulfurimonadaceae, Sulfurimonas, NA
		OTU1435 : Proteobacteria, Alphaproteobacteria, Rhizobiales, Xanthobacteraceae, NA, NA
		OTU1442 : Chloroflexi, Anaerolineae, SJA-15, NA, NA, NA
		OTU1445 : Proteobacteria, Gammaproteobacteria, B2M28, NA, NA, NA
		OTU1511 : Chloroflexi, Anaerolineae, Anaerolineales, Anaerolineaceae, NA, NA
		OTU1541 : Proteobacteria, Gammaproteobacteria, Steroidobacterales, Woeseiaceae, Woeseia, NA
		OTU1884 : Proteobacteria, Gammaproteobacteria, EPR3968-O8a-Bc78, NA, NA, NA
		OTU1726 : Bacteroidota, Bacteroidia, Flavobacteriales, Flavobacteriaceae, NA, NA
		OTU1733 : Calditrichota, Calditrichia, Calditrichales, Calditrichaceae, NA, NA
		OTU3458 : Proteobacteria, Gammaproteobacteria, EPR3968-O8a-Bc78, NA, NA, NA
		OTU1787 : Proteobacteria, Alphaproteobacteria, Rhizobiales, NA, NA, NA
		OTU1865 : NA, NA, NA, NA, NA, NA
		OTU7685 : Proteobacteria, Gammaproteobacteria, Steroidobacterales, Woeseiaceae, Woeseia, NA
		OTU2303 : NA, NA, NA, NA, NA, NA
		OTU2342 : Campylobacterota, Campylobacteria, Campylobacterales, Sulfurovaceae, Sulfurovum, NA
		OTU2642 : Proteobacteria, Gammaproteobacteria, NA, NA, NA, NA
		OTU2350 : Actinobacteriota, NA, NA, NA, NA, NA
		OTU2626 : Proteobacteria, Gammaproteobacteria, Steroidobacterales, Woeseiaceae, Woeseia, NA
		OTU2782 : Actinobacteriota, Thermoleophilia, Solirubrobacterales, Solirubrobacteraceae, Solirubrobacter, NA
		OTU3043 : Chloroflexi, Anaerolineae, SBR1031, NA, NA, NA
		OTU3616 : Firmicutes, Clostridia, Peptostreptococcales-Tissierellales, Peptostreptococcaceae, NA, NA
		OTU5352 : Firmicutes, Bacilli, Bacillales, NA, NA, NA
		OTU5815 : Desulfobacterota, Desulfobacteria, Desulfatiglandales, Desulfatiglandaceae, Desulfatiglans, NA
		OTU7782 : Proteobacteria, Gammaproteobacteria, NA, NA, NA, NA
		OTU120816 : Crenarchaeota, Nitrososphaeria, Nitrosopumilales, Nitrosopumilaceae, NA, NA
		OTU9981 : Proteobacteria, Gammaproteobacteria, Enterobacterales, Enterobacteriaceae, Escherichia-Shigella, NA
		OTU11163 : Firmicutes, Bacilli, Exiguobacterales, Exiguobacteraceae, Exiguobacterium, NA
		OTU63244 : Proteobacteria, Alphaproteobacteria, Tistrellales, Geminicoccaceae, NA, NA
		OTU62962 : Chloroflexi, Anaerolineae, SBR1031, NA, NA, NA
		OTU63314 : Proteobacteria, Alphaproteobacteria, Tistrellales, Geminicoccaceae, NA, NA
		OTU98086 : NA, NA, NA, NA, NA, NA
		OTU114107 : Firmicutes, Bacilli, Bacillales, Bacillaceae, NA, NA
		OTU94146 : Actinobacteriota, Actinobacteria, Micrococcales, Intrasporangiaceae, NA, NA
		OTU95000 : Desulfobacterota, Desulfobulbia, Desulfobulbales, Desulfocapsaceae, NA, NA
		OTU152647 : NA, NA, NA, NA, NA, NA
		OTU119153 : Proteobacteria, Gammaproteobacteria, NA, NA, NA, NA
		OTU153590 : Desulfobacterota, NA, NA, NA, NA, NA
		OTU146478 : Proteobacteria, Gammaproteobacteria, Steroidobacterales, Woeseiaceae, Woeseia, NA
		OTU152605 : Proteobacteria, Gammaproteobacteria, NA, NA, NA, NA
		OTU152722 : Proteobacteria, Gammaproteobacteria, NA, NA, NA, NA
		OTU165721 : Desulfobacterota, NA, NA, NA, NA, NA
		OTU187544 : Proteobacteria, Gammaproteobacteria, Burkholderiales, Oxalobacteraceae, Undibacterium, NA

### Sheet: forward primer
Class	Model score	Taxonomy of most important OTUs
forward primer	98.7%	OTU11 : Desulfobacterota, NA, NA, NA, NA, NA
		OTU33 : Chloroflexi, Anaerolineae, Anaerolineales, Anaerolineaceae, NA, NA
		OTU39 : Proteobacteria, Gammaproteobacteria, NA, NA, NA, NA
		OTU57 : Bacteroidota, Bacteroidia, Flavobacteriales, Flavobacteriaceae, NA, NA
		OTU62892 : Desulfobacterota, Desulfobacteria, Desulfobacterales, Desulfosarcinaceae, Sva0081 sediment group, NA
		OTU185 : Proteobacteria, Gammaproteobacteria, Burkholderiales, Nitrosomonadaceae, MND1, NA
		OTU210 : Chloroflexi, NA, NA, NA, NA, NA
		OTU258 : NA, NA, NA, NA, NA, NA
		OTU272 : NA, NA, NA, NA, NA, NA
		OTU417 : Fusobacteriota, Fusobacteriia, Fusobacteriales, Fusobacteriaceae, Ilyobacter, NA
		OTU443 : Spirochaetota, Spirochaetia, Spirochaetales, Spirochaetaceae, Spirochaeta, NA
		OTU448 : NA, NA, NA, NA, NA, NA
		OTU62924 : Proteobacteria, Gammaproteobacteria, Pseudomonadales, Pseudomonadaceae, Pseudomonas, NA
		OTU658 : Thermoplasmatota, Thermoplasmata, Marine Benthic Group D and DHVEG-1, NA, NA, NA
		OTU690 : Bacteroidota, Bacteroidia, Bacteroidales, Prolixibacteraceae, Sunxiuqinia, NA
		OTU1849 : NA, NA, NA, NA, NA, NA
		OTU1292 : Chloroflexi, Anaerolineae, Anaerolineales, Anaerolineaceae, NA, NA
		OTU1295 : Actinobacteriota, Actinobacteria, Corynebacteriales, Mycobacteriaceae, Mycobacterium, NA
		OTU1367 : Proteobacteria, Gammaproteobacteria, NA, NA, NA, NA
		OTU1370 : Bacteroidota, Bacteroidia, Bacteroidales, Marinilabiliaceae, Carboxylicivirga, NA
		OTU1399 : Acidobacteriota, Thermoanaerobaculia, Thermoanaerobaculales, Thermoanaerobaculaceae, Subgroup 23, NA
		OTU1408 : Proteobacteria, Alphaproteobacteria, Rhizobiales, Xanthobacteraceae, NA, NA
		OTU1441 : NA, NA, NA, NA, NA, NA
		OTU1541 : Proteobacteria, Gammaproteobacteria, Steroidobacterales, Woeseiaceae, Woeseia, NA
		OTU1705 : Bacteroidota, Bacteroidia, Bacteroidales, Prolixibacteraceae, Sunxiuqinia, NA
		OTU1733 : Calditrichota, Calditrichia, Calditrichales, Calditrichaceae, NA, NA
		OTU1779 : Crenarchaeota, Bathyarchaeia, NA, NA, NA, NA
		OTU1787 : Proteobacteria, Alphaproteobacteria, Rhizobiales, NA, NA, NA
		OTU1865 : NA, NA, NA, NA, NA, NA
		OTU8656 : Proteobacteria, Gammaproteobacteria, NA, NA, NA, NA
		OTU2303 : NA, NA, NA, NA, NA, NA
		OTU2642 : Proteobacteria, Gammaproteobacteria, NA, NA, NA, NA
		OTU2535 : Actinobacteriota, Actinobacteria, NA, NA, NA, NA
		OTU2536 : Proteobacteria, Gammaproteobacteria, Pseudomonadales, Halieaceae, Haliea, NA
		OTU62889 : NA, NA, NA, NA, NA, NA
		OTU2782 : Actinobacteriota, Thermoleophilia, Solirubrobacterales, Solirubrobacteraceae, Solirubrobacter, NA
		OTU2786 : NA, NA, NA, NA, NA, NA
		OTU3757 : NA, NA, NA, NA, NA, NA
		OTU4167 : Planctomycetota, Planctomycetes, Pirellulales, Pirellulaceae, NA, NA
		OTU96751 : NA, NA, NA, NA, NA, NA
		OTU5653 : Proteobacteria, Alphaproteobacteria, Rhizobiales, NA, NA, NA
		OTU5700 : NA, NA, NA, NA, NA, NA
		OTU5815 : Desulfobacterota, Desulfobacteria, Desulfatiglandales, Desulfatiglandaceae, Desulfatiglans, NA
		OTU7333 : Chloroflexi, Anaerolineae, Anaerolineales, Anaerolineaceae, NA, NA
		OTU120816 : Crenarchaeota, Nitrososphaeria, Nitrosopumilales, Nitrosopumilaceae, NA, NA
		OTU9512 : Chloroflexi, Anaerolineae, Anaerolineales, Anaerolineaceae, NA, NA
		OTU9981 : Proteobacteria, Gammaproteobacteria, Enterobacterales, Enterobacteriaceae, Escherichia-Shigella, NA
		OTU101005 : NA, NA, NA, NA, NA, NA
		OTU92674 : Chloroflexi, Anaerolineae, SBR1031, NA, NA, NA
		OTU96207 : NA, NA, NA, NA, NA, NA
		OTU14555 : Firmicutes, Bacilli, Bacillales, Planococcaceae, Bhargavaea, NA
		OTU20993 : NA, NA, NA, NA, NA, NA
		OTU62879 : Chloroflexi, Anaerolineae, SBR1031, NA, NA, NA
		OTU62880 : Proteobacteria, Alphaproteobacteria, NA, NA, NA, NA
		OTU62883 : NA, NA, NA, NA, NA, NA
		OTU62904 : Proteobacteria, Gammaproteobacteria, NA, NA, NA, NA
		OTU62908 : Asgardarchaeota, Lokiarchaeia, NA, NA, NA, NA
		OTU119170 : Proteobacteria, Gammaproteobacteria, NA, NA, NA, NA
		OTU153507 : NA, NA, NA, NA, NA, NA
		OTU114213 : Asgardarchaeota, Lokiarchaeia, NA, NA, NA, NA
		OTU96860 : NA, NA, NA, NA, NA, NA
		OTU157247 : Chloroflexi, Anaerolineae, Anaerolineales, Anaerolineaceae, NA, NA
		OTU114107 : Firmicutes, Bacilli, Bacillales, Bacillaceae, NA, NA
		OTU94237 : Firmicutes, Bacilli, Bacillales, Bacillaceae, NA, NA
		OTU94256 : Actinobacteriota, Actinobacteria, NA, NA, NA, NA
		OTU95000 : Desulfobacterota, Desulfobulbia, Desulfobulbales, Desulfocapsaceae, NA, NA
		OTU152609 : Proteobacteria, Gammaproteobacteria, NA, NA, NA, NA
		OTU96455 : NA, NA, NA, NA, NA, NA
		OTU114221 : Desulfobacterota, Desulfobulbia, Desulfobulbales, Desulfurivibrionaceae, NA, NA
		OTU132514 : Chloroflexi, Anaerolineae, Anaerolineales, Anaerolineaceae, NA, NA
		OTU119153 : Proteobacteria, Gammaproteobacteria, NA, NA, NA, NA
		OTU122422 : Chloroflexi, Anaerolineae, SBR1031, NA, NA, NA
		OTU153590 : Desulfobacterota, NA, NA, NA, NA, NA

### Sheet: extraction
Class	Model score	Taxonomy of most important OTUs
extraction	98.5%	OTU8 : Campylobacterota, Campylobacteria, Campylobacterales, Sulfurovaceae, Sulfurovum, NA
		OTU39 : Proteobacteria, Gammaproteobacteria, NA, NA, NA, NA
		OTU56 : Proteobacteria, Gammaproteobacteria, NA, NA, NA, NA
		OTU57 : Bacteroidota, Bacteroidia, Flavobacteriales, Flavobacteriaceae, NA, NA
		OTU1288 : Proteobacteria, Gammaproteobacteria, NA, NA, NA, NA
		OTU210 : Chloroflexi, NA, NA, NA, NA, NA
		OTU258 : NA, NA, NA, NA, NA, NA
		OTU2394 : NA, NA, NA, NA, NA, NA
		OTU448 : NA, NA, NA, NA, NA, NA
		OTU1349 : Bacteroidota, Bacteroidia, Flavobacteriales, Flavobacteriaceae, Flavobacterium, NA
		OTU761 : Actinobacteriota, Actinobacteria, Micrococcales, Intrasporangiaceae, NA, NA
		OTU1283 : NA, NA, NA, NA, NA, NA
		OTU1286 : Bacteroidota, Ignavibacteria, Ignavibacteriales, Ignavibacteriaceae, Ignavibacterium, NA
		OTU1297 : Bacteroidota, Bacteroidia, Bacteroidales, Prolixibacteraceae, NA, NA
		OTU1315 : Desulfobacterota, Desulfobacteria, Desulfobacterales, Desulfosarcinaceae, Sva0081 sediment group, NA
		OTU1329 : Proteobacteria, Alphaproteobacteria, Rhizobiales, Xanthobacteraceae, NA, NA
		OTU1353 : Desulfobacterota, Desulfobulbia, Desulfobulbales, Desulfocapsaceae, NA, NA
		OTU1399 : Acidobacteriota, Thermoanaerobaculia, Thermoanaerobaculales, Thermoanaerobaculaceae, Subgroup 23, NA
		OTU1441 : NA, NA, NA, NA, NA, NA
		OTU1443 : Proteobacteria, Alphaproteobacteria, Rhizobiales, Methyloligellaceae, NA, NA
		OTU1457 : NA, NA, NA, NA, NA, NA
		OTU1461 : Crenarchaeota, Bathyarchaeia, NA, NA, NA, NA
		OTU1726 : Bacteroidota, Bacteroidia, Flavobacteriales, Flavobacteriaceae, NA, NA
		OTU1733 : Calditrichota, Calditrichia, Calditrichales, Calditrichaceae, NA, NA
		OTU1787 : Proteobacteria, Alphaproteobacteria, Rhizobiales, NA, NA, NA
		OTU2303 : NA, NA, NA, NA, NA, NA
		OTU2350 : Actinobacteriota, NA, NA, NA, NA, NA
		OTU2782 : Actinobacteriota, Thermoleophilia, Solirubrobacterales, Solirubrobacteraceae, Solirubrobacter, NA
		OTU3084 : Actinobacteriota, Actinobacteria, Micrococcales, Intrasporangiaceae, Janibacter, NA
		OTU3249 : Proteobacteria, Gammaproteobacteria, NA, NA, NA, NA
		OTU3616 : Firmicutes, Clostridia, Peptostreptococcales-Tissierellales, Peptostreptococcaceae, NA, NA
		OTU4680 : Desulfobacterota, Desulfobulbia, Desulfobulbales, Desulfocapsaceae, NA, NA
		OTU5352 : Firmicutes, Bacilli, Bacillales, NA, NA, NA
		OTU5529 : Actinobacteriota, Actinobacteria, Propionibacteriales, Nocardioidaceae, Marmoricola, NA
		OTU5908 : Cyanobacteria, Cyanobacteriia, Synechococcales, Cyanobiaceae, Cyanobium PCC-6307, NA
		OTU8137 : Cyanobacteria, Cyanobacteriia, Synechococcales, Cyanobiaceae, Cyanobium PCC-6307, NA
		OTU11163 : Firmicutes, Bacilli, Exiguobacterales, Exiguobacteraceae, Exiguobacterium, NA
		OTU11704 : Firmicutes, Bacilli, Bacillales, Bacillaceae, NA, NA
		OTU14555 : Firmicutes, Bacilli, Bacillales, Planococcaceae, Bhargavaea, NA
		OTU114107 : Firmicutes, Bacilli, Bacillales, Bacillaceae, NA, NA
		OTU175157 : Chloroflexi, Anaerolineae, NA, NA, NA, NA
		OTU94146 : Actinobacteriota, Actinobacteria, Micrococcales, Intrasporangiaceae, NA, NA
		OTU94237 : Firmicutes, Bacilli, Bacillales, Bacillaceae, NA, NA
		OTU94304 : Actinobacteriota, Actinobacteria, Micrococcales, Micrococcaceae, Pseudarthrobacter, NA
		OTU96686 : Proteobacteria, Gammaproteobacteria, NA, NA, NA, NA
		OTU175105 : Desulfobacterota, NA, NA, NA, NA, NA
		OTU175119 : Proteobacteria, Gammaproteobacteria, Chromatiales, Sedimenticolaceae, Candidatus Thiodiazotropha, NA
		OTU175153 : Actinobacteriota, Actinobacteria, NA, NA, NA, NA
		OTU175199 : Desulfobacterota, Desulfobacteria, Desulfobacterales, Desulfosarcinaceae, NA, NA

### Sheet: reverse primer
Class	Model score	Taxonomy of most important OTUs
reverse primer	98.2%	OTU11 : Desulfobacterota, NA, NA, NA, NA, NA
		OTU33 : Chloroflexi, Anaerolineae, Anaerolineales, Anaerolineaceae, NA, NA
		OTU73 : Chloroflexi, Anaerolineae, Anaerolineales, Anaerolineaceae, NA, NA
		OTU62892 : Desulfobacterota, Desulfobacteria, Desulfobacterales, Desulfosarcinaceae, Sva0081 sediment group, NA
		OTU2921 : Proteobacteria, Gammaproteobacteria, NA, NA, NA, NA
		OTU258 : NA, NA, NA, NA, NA, NA
		OTU417 : Fusobacteriota, Fusobacteriia, Fusobacteriales, Fusobacteriaceae, Ilyobacter, NA
		OTU443 : Spirochaetota, Spirochaetia, Spirochaetales, Spirochaetaceae, Spirochaeta, NA
		OTU690 : Bacteroidota, Bacteroidia, Bacteroidales, Prolixibacteraceae, Sunxiuqinia, NA
		OTU732 : Bacteroidota, Bacteroidia, Cytophagales, Cyclobacteriaceae, NA, NA
		OTU1064 : NA, NA, NA, NA, NA, NA
		OTU1283 : NA, NA, NA, NA, NA, NA
		OTU1295 : Actinobacteriota, Actinobacteria, Corynebacteriales, Mycobacteriaceae, Mycobacterium, NA
		OTU1297 : Bacteroidota, Bacteroidia, Bacteroidales, Prolixibacteraceae, NA, NA
		OTU1312 : NA, NA, NA, NA, NA, NA
		OTU1315 : Desulfobacterota, Desulfobacteria, Desulfobacterales, Desulfosarcinaceae, Sva0081 sediment group, NA
		OTU1342 : Proteobacteria, Alphaproteobacteria, Kiloniellales, NA, NA, NA
		OTU1367 : Proteobacteria, Gammaproteobacteria, NA, NA, NA, NA
		OTU1441 : NA, NA, NA, NA, NA, NA
		OTU1457 : NA, NA, NA, NA, NA, NA
		OTU1726 : Bacteroidota, Bacteroidia, Flavobacteriales, Flavobacteriaceae, NA, NA
		OTU1733 : Calditrichota, Calditrichia, Calditrichales, Calditrichaceae, NA, NA
		OTU1779 : Crenarchaeota, Bathyarchaeia, NA, NA, NA, NA
		OTU62884 : NA, NA, NA, NA, NA, NA
		OTU1787 : Proteobacteria, Alphaproteobacteria, Rhizobiales, NA, NA, NA
		OTU1865 : NA, NA, NA, NA, NA, NA
		OTU63098 : Proteobacteria, Gammaproteobacteria, NA, NA, NA, NA
		OTU1981 : Desulfobacterota, NA, NA, NA, NA, NA
		OTU1983 : NA, NA, NA, NA, NA, NA
		OTU97775 : Chloroflexi, Anaerolineae, Ardenticatenales, NA, NA, NA
		OTU2642 : Proteobacteria, Gammaproteobacteria, NA, NA, NA, NA
		OTU62889 : NA, NA, NA, NA, NA, NA
		OTU2786 : NA, NA, NA, NA, NA, NA
		OTU3178 : Chloroflexi, Anaerolineae, SBR1031, NA, NA, NA
		OTU96751 : NA, NA, NA, NA, NA, NA
		OTU94157 : Desulfobacterota, Desulfobacteria, Desulfatiglandales, Desulfatiglandaceae, Desulfatiglans, NA
		OTU5653 : Proteobacteria, Alphaproteobacteria, Rhizobiales, NA, NA, NA
		OTU5700 : NA, NA, NA, NA, NA, NA
		OTU7333 : Chloroflexi, Anaerolineae, Anaerolineales, Anaerolineaceae, NA, NA
		OTU9981 : Proteobacteria, Gammaproteobacteria, Enterobacterales, Enterobacteriaceae, Escherichia-Shigella, NA
		OTU63244 : Proteobacteria, Alphaproteobacteria, Tistrellales, Geminicoccaceae, NA, NA
		OTU92674 : Chloroflexi, Anaerolineae, SBR1031, NA, NA, NA
		OTU96207 : NA, NA, NA, NA, NA, NA
		OTU14308 : Planctomycetota, Planctomycetes, Pirellulales, Pirellulaceae, Pir4 lineage, NA
		OTU20993 : NA, NA, NA, NA, NA, NA
		OTU62908 : Asgardarchaeota, Lokiarchaeia, NA, NA, NA, NA
		OTU119170 : Proteobacteria, Gammaproteobacteria, NA, NA, NA, NA
		OTU114213 : Asgardarchaeota, Lokiarchaeia, NA, NA, NA, NA
		OTU114107 : Firmicutes, Bacilli, Bacillales, Bacillaceae, NA, NA
		OTU95206 : Chloroflexi, Anaerolineae, SBR1031, NA, NA, NA
		OTU95000 : Desulfobacterota, Desulfobulbia, Desulfobulbales, Desulfocapsaceae, NA, NA
		OTU152609 : Proteobacteria, Gammaproteobacteria, NA, NA, NA, NA
		OTU96303 : Proteobacteria, Gammaproteobacteria, NA, NA, NA, NA
		OTU96306 : NA, NA, NA, NA, NA, NA
		OTU96749 : NA, NA, NA, NA, NA, NA
		OTU152647 : NA, NA, NA, NA, NA, NA
		OTU107944 : NA, NA, NA, NA, NA, NA
		OTU193864 : NA, NA, NA, NA, NA, NA
		OTU114221 : Desulfobacterota, Desulfobulbia, Desulfobulbales, Desulfurivibrionaceae, NA, NA
		OTU132514 : Chloroflexi, Anaerolineae, Anaerolineales, Anaerolineaceae, NA, NA
		OTU119153 : Proteobacteria, Gammaproteobacteria, NA, NA, NA, NA
		OTU122422 : Chloroflexi, Anaerolineae, SBR1031, NA, NA, NA
		OTU153590 : Desulfobacterota, NA, NA, NA, NA, NA
		OTU152637 : Proteobacteria, Gammaproteobacteria, B2M28, NA, NA, NA
		OTU152687 : NA, NA, NA, NA, NA, NA

### Sheet: year
Class	Model score	Taxonomy of most important OTUs
year	98.1%	OTU4 : Campylobacterota, Campylobacteria, Campylobacterales, Sulfurovaceae, Sulfurovum, NA
		OTU8 : Campylobacterota, Campylobacteria, Campylobacterales, Sulfurovaceae, Sulfurovum, NA
		OTU11 : Desulfobacterota, NA, NA, NA, NA, NA
		OTU39 : Proteobacteria, Gammaproteobacteria, NA, NA, NA, NA
		OTU56 : Proteobacteria, Gammaproteobacteria, NA, NA, NA, NA
		OTU57 : Bacteroidota, Bacteroidia, Flavobacteriales, Flavobacteriaceae, NA, NA
		OTU1288 : Proteobacteria, Gammaproteobacteria, NA, NA, NA, NA
		OTU96826 : NA, NA, NA, NA, NA, NA
		OTU134 : Chloroflexi, Anaerolineae, NA, NA, NA, NA
		OTU200 : Desulfobacterota, Desulfobulbia, Desulfobulbales, Desulfurivibrionaceae, NA, NA
		OTU210 : Chloroflexi, NA, NA, NA, NA, NA
		OTU235 : Desulfobacterota, Desulfobulbia, Desulfobulbales, NA, NA, NA
		OTU272 : NA, NA, NA, NA, NA, NA
		OTU300 : Bacteroidota, Bacteroidia, Bacteroidales, Prolixibacteraceae, NA, NA
		OTU303 : Proteobacteria, Gammaproteobacteria, Steroidobacterales, Woeseiaceae, Woeseia, NA
		OTU375 : Bacteroidota, Bacteroidia, Flavobacteriales, Flavobacteriaceae, NA, NA
		OTU448 : NA, NA, NA, NA, NA, NA
		OTU492 : Proteobacteria, Alphaproteobacteria, Rhizobiales, NA, NA, NA
		OTU1349 : Bacteroidota, Bacteroidia, Flavobacteriales, Flavobacteriaceae, Flavobacterium, NA
		OTU658 : Thermoplasmatota, Thermoplasmata, Marine Benthic Group D and DHVEG-1, NA, NA, NA
		OTU761 : Actinobacteriota, Actinobacteria, Micrococcales, Intrasporangiaceae, NA, NA
		OTU10097 : NA, NA, NA, NA, NA, NA
		OTU1283 : NA, NA, NA, NA, NA, NA
		OTU1284 : Desulfobacterota, Desulfobulbia, Desulfobulbales, NA, NA, NA
		OTU1285 : Desulfobacterota, Desulfobulbia, Desulfobulbales, Desulfurivibrionaceae, NA, NA
		OTU1286 : Bacteroidota, Ignavibacteria, Ignavibacteriales, Ignavibacteriaceae, Ignavibacterium, NA
		OTU1289 : Proteobacteria, Gammaproteobacteria, NA, NA, NA, NA
		OTU1295 : Actinobacteriota, Actinobacteria, Corynebacteriales, Mycobacteriaceae, Mycobacterium, NA
		OTU1297 : Bacteroidota, Bacteroidia, Bacteroidales, Prolixibacteraceae, NA, NA
		OTU1312 : NA, NA, NA, NA, NA, NA
		OTU1315 : Desulfobacterota, Desulfobacteria, Desulfobacterales, Desulfosarcinaceae, Sva0081 sediment group, NA
		OTU1327 : Desulfobacterota, Desulfobacteria, Desulfobacterales, Desulfosarcinaceae, Sva0081 sediment group, NA
		OTU1329 : Proteobacteria, Alphaproteobacteria, Rhizobiales, Xanthobacteraceae, NA, NA
		OTU1353 : Desulfobacterota, Desulfobulbia, Desulfobulbales, Desulfocapsaceae, NA, NA
		OTU1441 : NA, NA, NA, NA, NA, NA
		OTU1442 : Chloroflexi, Anaerolineae, SJA-15, NA, NA, NA
		OTU1445 : Proteobacteria, Gammaproteobacteria, B2M28, NA, NA, NA
		OTU1457 : NA, NA, NA, NA, NA, NA
		OTU1461 : Crenarchaeota, Bathyarchaeia, NA, NA, NA, NA
		OTU1541 : Proteobacteria, Gammaproteobacteria, Steroidobacterales, Woeseiaceae, Woeseia, NA
		OTU1734 : Chloroflexi, Anaerolineae, Ardenticatenales, NA, NA, NA
		OTU1726 : Bacteroidota, Bacteroidia, Flavobacteriales, Flavobacteriaceae, NA, NA
		OTU1787 : Proteobacteria, Alphaproteobacteria, Rhizobiales, NA, NA, NA
		OTU1815 : NA, NA, NA, NA, NA, NA
		OTU2277 : Chloroflexi, Anaerolineae, NA, NA, NA, NA
		OTU2303 : NA, NA, NA, NA, NA, NA
		OTU2342 : Campylobacterota, Campylobacteria, Campylobacterales, Sulfurovaceae, Sulfurovum, NA
		OTU2385 : Proteobacteria, Gammaproteobacteria, Burkholderiales, Hydrogenophilaceae, Thiobacillus, NA
		OTU2452 : Proteobacteria, Alphaproteobacteria, Sphingomonadales, Sphingomonadaceae, Sphingomonas, NA
		OTU2535 : Actinobacteriota, Actinobacteria, NA, NA, NA, NA
		OTU3043 : Chloroflexi, Anaerolineae, SBR1031, NA, NA, NA
		OTU4400 : Bacteroidota, Bacteroidia, Flavobacteriales, Flavobacteriaceae, Tenacibaculum, NA
		OTU94132 : Actinobacteriota, Actinobacteria, Corynebacteriales, Mycobacteriaceae, Mycobacterium, NA
		OTU5908 : Cyanobacteria, Cyanobacteriia, Synechococcales, Cyanobiaceae, Cyanobium PCC-6307, NA
		OTU120816 : Crenarchaeota, Nitrososphaeria, Nitrosopumilales, Nitrosopumilaceae, NA, NA
		OTU8137 : Cyanobacteria, Cyanobacteriia, Synechococcales, Cyanobiaceae, Cyanobium PCC-6307, NA
		OTU8535 : Actinobacteriota, Actinobacteria, Propionibacteriales, Propionibacteriaceae, NA, NA
		OTU9981 : Proteobacteria, Gammaproteobacteria, Enterobacterales, Enterobacteriaceae, Escherichia-Shigella, NA
		OTU11521 : Chloroflexi, Anaerolineae, NA, NA, NA, NA
		OTU23142 : Acidobacteriota, Aminicenantia, Aminicenantales, NA, NA, NA
		OTU28516 : Acidobacteriota, Thermoanaerobaculia, Thermoanaerobaculales, Thermoanaerobaculaceae, Subgroup 10, NA
		OTU62908 : Asgardarchaeota, Lokiarchaeia, NA, NA, NA, NA
		OTU62986 : Desulfobacterota, Desulfobacteria, Desulfatiglandales, Desulfatiglandaceae, Desulfatiglans, NA
		OTU114213 : Asgardarchaeota, Lokiarchaeia, NA, NA, NA, NA
		OTU98086 : NA, NA, NA, NA, NA, NA
		OTU99196 : NA, NA, NA, NA, NA, NA
		OTU125920 : Planctomycetota, Phycisphaerae, MSBL9, KCLunmb-38-53, NA, NA
		OTU175157 : Chloroflexi, Anaerolineae, NA, NA, NA, NA
		OTU94237 : Firmicutes, Bacilli, Bacillales, Bacillaceae, NA, NA
		OTU94256 : Actinobacteriota, Actinobacteria, NA, NA, NA, NA
		OTU102737 : NA, NA, NA, NA, NA, NA
		OTU119750 : Crenarchaeota, Nitrososphaeria, Nitrosopumilales, Nitrosopumilaceae, NA, NA
		OTU121101 : Crenarchaeota, Nitrososphaeria, Nitrosopumilales, Nitrosopumilaceae, NA, NA
		OTU188934 : Chloroflexi, Anaerolineae, Anaerolineales, Anaerolineaceae, NA, NA
		OTU175119 : Proteobacteria, Gammaproteobacteria, Chromatiales, Sedimenticolaceae, Candidatus Thiodiazotropha, NA
		OTU175153 : Actinobacteriota, Actinobacteria, NA, NA, NA, NA
		OTU187544 : Proteobacteria, Gammaproteobacteria, Burkholderiales, Oxalobacteraceae, Undibacterium, NA
		OTU187892 : Proteobacteria, Gammaproteobacteria, Xanthomonadales, Xanthomonadaceae, Stenotrophomonas, NA

### Sheet: study ID
Class	Model score	Taxonomy of most important OTUs
study ID	97.6%	OTU11 : Desulfobacterota, NA, NA, NA, NA, NA
		OTU33 : Chloroflexi, Anaerolineae, Anaerolineales, Anaerolineaceae, NA, NA
		OTU39 : Proteobacteria, Gammaproteobacteria, NA, NA, NA, NA
		OTU1288 : Proteobacteria, Gammaproteobacteria, NA, NA, NA, NA
		OTU62892 : Desulfobacterota, Desulfobacteria, Desulfobacterales, Desulfosarcinaceae, Sva0081 sediment group, NA
		OTU3142 : Thermoplasmatota, Thermoplasmata, Marine Benthic Group D and DHVEG-1, NA, NA, NA
		OTU210 : Chloroflexi, NA, NA, NA, NA, NA
		OTU258 : NA, NA, NA, NA, NA, NA
		OTU417 : Fusobacteriota, Fusobacteriia, Fusobacteriales, Fusobacteriaceae, Ilyobacter, NA
		OTU448 : NA, NA, NA, NA, NA, NA
		OTU483 : Proteobacteria, Gammaproteobacteria, Steroidobacterales, Woeseiaceae, Woeseia, NA
		OTU1349 : Bacteroidota, Bacteroidia, Flavobacteriales, Flavobacteriaceae, Flavobacterium, NA
		OTU658 : Thermoplasmatota, Thermoplasmata, Marine Benthic Group D and DHVEG-1, NA, NA, NA
		OTU690 : Bacteroidota, Bacteroidia, Bacteroidales, Prolixibacteraceae, Sunxiuqinia, NA
		OTU1283 : NA, NA, NA, NA, NA, NA
		OTU1284 : Desulfobacterota, Desulfobulbia, Desulfobulbales, NA, NA, NA
		OTU1285 : Desulfobacterota, Desulfobulbia, Desulfobulbales, Desulfurivibrionaceae, NA, NA
		OTU1289 : Proteobacteria, Gammaproteobacteria, NA, NA, NA, NA
		OTU1295 : Actinobacteriota, Actinobacteria, Corynebacteriales, Mycobacteriaceae, Mycobacterium, NA
		OTU1297 : Bacteroidota, Bacteroidia, Bacteroidales, Prolixibacteraceae, NA, NA
		OTU1302 : Bacteroidota, Bacteroidia, Flavobacteriales, Flavobacteriaceae, NA, NA
		OTU1312 : NA, NA, NA, NA, NA, NA
		OTU1315 : Desulfobacterota, Desulfobacteria, Desulfobacterales, Desulfosarcinaceae, Sva0081 sediment group, NA
		OTU1326 : Proteobacteria, Gammaproteobacteria, NA, NA, NA, NA
		OTU1342 : Proteobacteria, Alphaproteobacteria, Kiloniellales, NA, NA, NA
		OTU1353 : Desulfobacterota, Desulfobulbia, Desulfobulbales, Desulfocapsaceae, NA, NA
		OTU1399 : Acidobacteriota, Thermoanaerobaculia, Thermoanaerobaculales, Thermoanaerobaculaceae, Subgroup 23, NA
		OTU1441 : NA, NA, NA, NA, NA, NA
		OTU1442 : Chloroflexi, Anaerolineae, SJA-15, NA, NA, NA
		OTU1457 : NA, NA, NA, NA, NA, NA
		OTU1461 : Crenarchaeota, Bathyarchaeia, NA, NA, NA, NA
		OTU1541 : Proteobacteria, Gammaproteobacteria, Steroidobacterales, Woeseiaceae, Woeseia, NA
		OTU1705 : Bacteroidota, Bacteroidia, Bacteroidales, Prolixibacteraceae, Sunxiuqinia, NA
		OTU1712 : Chloroflexi, Anaerolineae, NA, NA, NA, NA
		OTU1733 : Calditrichota, Calditrichia, Calditrichales, Calditrichaceae, NA, NA
		OTU1779 : Crenarchaeota, Bathyarchaeia, NA, NA, NA, NA
		OTU62884 : NA, NA, NA, NA, NA, NA
		OTU1787 : Proteobacteria, Alphaproteobacteria, Rhizobiales, NA, NA, NA
		OTU1865 : NA, NA, NA, NA, NA, NA
		OTU8656 : Proteobacteria, Gammaproteobacteria, NA, NA, NA, NA
		OTU1965 : Desulfobacterota, Desulfobacteria, Desulfatiglandales, Desulfatiglandaceae, Desulfatiglans, NA
		OTU63098 : Proteobacteria, Gammaproteobacteria, NA, NA, NA, NA
		OTU7685 : Proteobacteria, Gammaproteobacteria, Steroidobacterales, Woeseiaceae, Woeseia, NA
		OTU62877 : Desulfobacterota, NA, NA, NA, NA, NA
		OTU96251 : NA, NA, NA, NA, NA, NA
		OTU2303 : NA, NA, NA, NA, NA, NA
		OTU2642 : Proteobacteria, Gammaproteobacteria, NA, NA, NA, NA
		OTU2786 : NA, NA, NA, NA, NA, NA
		OTU63018 : Crenarchaeota, Bathyarchaeia, NA, NA, NA, NA
		OTU3043 : Chloroflexi, Anaerolineae, SBR1031, NA, NA, NA
		OTU3178 : Chloroflexi, Anaerolineae, SBR1031, NA, NA, NA
		OTU4167 : Planctomycetota, Planctomycetes, Pirellulales, Pirellulaceae, NA, NA
		OTU96751 : NA, NA, NA, NA, NA, NA
		OTU94157 : Desulfobacterota, Desulfobacteria, Desulfatiglandales, Desulfatiglandaceae, Desulfatiglans, NA
		OTU5352 : Firmicutes, Bacilli, Bacillales, NA, NA, NA
		OTU5653 : Proteobacteria, Alphaproteobacteria, Rhizobiales, NA, NA, NA
		OTU5815 : Desulfobacterota, Desulfobacteria, Desulfatiglandales, Desulfatiglandaceae, Desulfatiglans, NA
		OTU143905 : Proteobacteria, Gammaproteobacteria, Steroidobacterales, Woeseiaceae, Woeseia, NA
		OTU7333 : Chloroflexi, Anaerolineae, Anaerolineales, Anaerolineaceae, NA, NA
		OTU7782 : Proteobacteria, Gammaproteobacteria, NA, NA, NA, NA
		OTU120816 : Crenarchaeota, Nitrososphaeria, Nitrosopumilales, Nitrosopumilaceae, NA, NA
		OTU8535 : Actinobacteriota, Actinobacteria, Propionibacteriales, Propionibacteriaceae, NA, NA
		OTU9512 : Chloroflexi, Anaerolineae, Anaerolineales, Anaerolineaceae, NA, NA
		OTU9598 : Chloroflexi, Anaerolineae, Anaerolineales, Anaerolineaceae, NA, NA
		OTU9981 : Proteobacteria, Gammaproteobacteria, Enterobacterales, Enterobacteriaceae, Escherichia-Shigella, NA
		OTU11704 : Firmicutes, Bacilli, Bacillales, Bacillaceae, NA, NA
		OTU92674 : Chloroflexi, Anaerolineae, SBR1031, NA, NA, NA
		OTU63067 : Desulfobacterota, Desulfobacteria, Desulfatiglandales, Desulfatiglandaceae, Desulfatiglans, NA
		OTU96207 : NA, NA, NA, NA, NA, NA
		OTU14308 : Planctomycetota, Planctomycetes, Pirellulales, Pirellulaceae, Pir4 lineage, NA
		OTU20993 : NA, NA, NA, NA, NA, NA
		OTU62880 : Proteobacteria, Alphaproteobacteria, NA, NA, NA, NA
		OTU62881 : NA, NA, NA, NA, NA, NA
		OTU62883 : NA, NA, NA, NA, NA, NA
		OTU62896 : Crenarchaeota, Bathyarchaeia, NA, NA, NA, NA
		OTU62904 : Proteobacteria, Gammaproteobacteria, NA, NA, NA, NA
		OTU62908 : Asgardarchaeota, Lokiarchaeia, NA, NA, NA, NA
		OTU62921 : Proteobacteria, Gammaproteobacteria, NA, NA, NA, NA
		OTU96195 : NA, NA, NA, NA, NA, NA
		OTU62966 : Proteobacteria, Gammaproteobacteria, NA, NA, NA, NA
		OTU92578 : NA, NA, NA, NA, NA, NA
		OTU63314 : Proteobacteria, Alphaproteobacteria, Tistrellales, Geminicoccaceae, NA, NA
		OTU114213 : Asgardarchaeota, Lokiarchaeia, NA, NA, NA, NA
		OTU187425 : Calditrichota, Calditrichia, Calditrichales, Calditrichaceae, NA, NA
		OTU94503 : Desulfobacterota, Desulfobacteria, Desulfatiglandales, Desulfatiglandaceae, Desulfatiglans, NA
		OTU157247 : Chloroflexi, Anaerolineae, Anaerolineales, Anaerolineaceae, NA, NA
		OTU99196 : NA, NA, NA, NA, NA, NA
		OTU175157 : Chloroflexi, Anaerolineae, NA, NA, NA, NA
		OTU94237 : Firmicutes, Bacilli, Bacillales, Bacillaceae, NA, NA
		OTU114791 : Proteobacteria, Gammaproteobacteria, NA, NA, NA, NA
		OTU152609 : Proteobacteria, Gammaproteobacteria, NA, NA, NA, NA
		OTU96303 : Proteobacteria, Gammaproteobacteria, NA, NA, NA, NA
		OTU96686 : Proteobacteria, Gammaproteobacteria, NA, NA, NA, NA
		OTU107944 : NA, NA, NA, NA, NA, NA
		OTU114221 : Desulfobacterota, Desulfobulbia, Desulfobulbales, Desulfurivibrionaceae, NA, NA
		OTU122422 : Chloroflexi, Anaerolineae, SBR1031, NA, NA, NA
		OTU153590 : Desulfobacterota, NA, NA, NA, NA, NA
		OTU146478 : Proteobacteria, Gammaproteobacteria, Steroidobacterales, Woeseiaceae, Woeseia, NA
		OTU152637 : Proteobacteria, Gammaproteobacteria, B2M28, NA, NA, NA

### Sheet: mangrove type
Class	Model score	Taxonomy of most important OTUs
mangrove type	96.3%	OTU8 : Campylobacterota, Campylobacteria, Campylobacterales, Sulfurovaceae, Sulfurovum, NA
		OTU11 : Desulfobacterota, NA, NA, NA, NA, NA
		OTU33 : Chloroflexi, Anaerolineae, Anaerolineales, Anaerolineaceae, NA, NA
		OTU57 : Bacteroidota, Bacteroidia, Flavobacteriales, Flavobacteriaceae, NA, NA
		OTU62892 : Desulfobacterota, Desulfobacteria, Desulfobacterales, Desulfosarcinaceae, Sva0081 sediment group, NA
		OTU185 : Proteobacteria, Gammaproteobacteria, Burkholderiales, Nitrosomonadaceae, MND1, NA
		OTU210 : Chloroflexi, NA, NA, NA, NA, NA
		OTU300 : Bacteroidota, Bacteroidia, Bacteroidales, Prolixibacteraceae, NA, NA
		OTU303 : Proteobacteria, Gammaproteobacteria, Steroidobacterales, Woeseiaceae, Woeseia, NA
		OTU448 : NA, NA, NA, NA, NA, NA
		OTU483 : Proteobacteria, Gammaproteobacteria, Steroidobacterales, Woeseiaceae, Woeseia, NA
		OTU1283 : NA, NA, NA, NA, NA, NA
		OTU1284 : Desulfobacterota, Desulfobulbia, Desulfobulbales, NA, NA, NA
		OTU1285 : Desulfobacterota, Desulfobulbia, Desulfobulbales, Desulfurivibrionaceae, NA, NA
		OTU1289 : Proteobacteria, Gammaproteobacteria, NA, NA, NA, NA
		OTU1299 : Proteobacteria, Alphaproteobacteria, Rhizobiales, Xanthobacteraceae, NA, NA
		OTU1315 : Desulfobacterota, Desulfobacteria, Desulfobacterales, Desulfosarcinaceae, Sva0081 sediment group, NA
		OTU1329 : Proteobacteria, Alphaproteobacteria, Rhizobiales, Xanthobacteraceae, NA, NA
		OTU1342 : Proteobacteria, Alphaproteobacteria, Kiloniellales, NA, NA, NA
		OTU1382 : Campylobacterota, Campylobacteria, Campylobacterales, Sulfurimonadaceae, Sulfurimonas, NA
		OTU1408 : Proteobacteria, Alphaproteobacteria, Rhizobiales, Xanthobacteraceae, NA, NA
		OTU1442 : Chloroflexi, Anaerolineae, SJA-15, NA, NA, NA
		OTU1445 : Proteobacteria, Gammaproteobacteria, B2M28, NA, NA, NA
		OTU1457 : NA, NA, NA, NA, NA, NA
		OTU1461 : Crenarchaeota, Bathyarchaeia, NA, NA, NA, NA
		OTU1495 : NA, NA, NA, NA, NA, NA
		OTU1787 : Proteobacteria, Alphaproteobacteria, Rhizobiales, NA, NA, NA
		OTU8656 : Proteobacteria, Gammaproteobacteria, NA, NA, NA, NA
		OTU1965 : Desulfobacterota, Desulfobacteria, Desulfatiglandales, Desulfatiglandaceae, Desulfatiglans, NA
		OTU62877 : Desulfobacterota, NA, NA, NA, NA, NA
		OTU96444 : NA, NA, NA, NA, NA, NA
		OTU2457 : Desulfobacterota, Desulfobulbia, Desulfobulbales, Desulfurivibrionaceae, Desulfurivibrio, NA
		OTU2303 : NA, NA, NA, NA, NA, NA
		OTU2385 : Proteobacteria, Gammaproteobacteria, Burkholderiales, Hydrogenophilaceae, Thiobacillus, NA
		OTU3043 : Chloroflexi, Anaerolineae, SBR1031, NA, NA, NA
		OTU3060 : Proteobacteria, Gammaproteobacteria, NA, NA, NA, NA
		OTU3616 : Firmicutes, Clostridia, Peptostreptococcales-Tissierellales, Peptostreptococcaceae, NA, NA
		OTU3964 : Dadabacteria, Dadabacteriia, Dadabacteriales, NA, NA, NA
		OTU96751 : NA, NA, NA, NA, NA, NA
		OTU5653 : Proteobacteria, Alphaproteobacteria, Rhizobiales, NA, NA, NA
		OTU96372 : NA, NA, NA, NA, NA, NA
		OTU7333 : Chloroflexi, Anaerolineae, Anaerolineales, Anaerolineaceae, NA, NA
		OTU120816 : Crenarchaeota, Nitrososphaeria, Nitrosopumilales, Nitrosopumilaceae, NA, NA
		OTU8535 : Actinobacteriota, Actinobacteria, Propionibacteriales, Propionibacteriaceae, NA, NA
		OTU9512 : Chloroflexi, Anaerolineae, Anaerolineales, Anaerolineaceae, NA, NA
		OTU63244 : Proteobacteria, Alphaproteobacteria, Tistrellales, Geminicoccaceae, NA, NA
		OTU63120 : NA, NA, NA, NA, NA, NA
		OTU63067 : Desulfobacterota, Desulfobacteria, Desulfatiglandales, Desulfatiglandaceae, Desulfatiglans, NA
		OTU24261 : Proteobacteria, Gammaproteobacteria, NA, NA, NA, NA
		OTU62874 : Proteobacteria, Gammaproteobacteria, NA, NA, NA, NA
		OTU62883 : NA, NA, NA, NA, NA, NA
		OTU62891 : Proteobacteria, Alphaproteobacteria, NA, NA, NA, NA
		OTU62901 : NA, NA, NA, NA, NA, NA
		OTU62904 : Proteobacteria, Gammaproteobacteria, NA, NA, NA, NA
		OTU96195 : NA, NA, NA, NA, NA, NA
		OTU62962 : Chloroflexi, Anaerolineae, SBR1031, NA, NA, NA
		OTU92578 : NA, NA, NA, NA, NA, NA
		OTU97256 : Proteobacteria, Alphaproteobacteria, Rhizobiales, NA, NA, NA
		OTU192601 : NA, NA, NA, NA, NA, NA
		OTU94134 : NA, NA, NA, NA, NA, NA
		OTU99196 : NA, NA, NA, NA, NA, NA
		OTU96377 : NA, NA, NA, NA, NA, NA
		OTU97039 : NA, NA, NA, NA, NA, NA
		OTU102737 : NA, NA, NA, NA, NA, NA
		OTU119153 : Proteobacteria, Gammaproteobacteria, NA, NA, NA, NA
		OTU119750 : Crenarchaeota, Nitrososphaeria, Nitrosopumilales, Nitrosopumilaceae, NA, NA

### Sheet: bioregion
Class	Model score	Taxonomy of most important OTUs
Bioregion	90.3%	OTU8 : Campylobacterota, Campylobacteria, Campylobacterales, Sulfurovaceae, Sulfurovum, NA
		OTU11 : Desulfobacterota, NA, NA, NA, NA, NA
		OTU33 : Chloroflexi, Anaerolineae, Anaerolineales, Anaerolineaceae, NA, NA
		OTU37 : NA, NA, NA, NA, NA, NA
		OTU39 : Proteobacteria, Gammaproteobacteria, NA, NA, NA, NA
		OTU56 : Proteobacteria, Gammaproteobacteria, NA, NA, NA, NA
		OTU73 : Chloroflexi, Anaerolineae, Anaerolineales, Anaerolineaceae, NA, NA
		OTU96826 : NA, NA, NA, NA, NA, NA
		OTU1314 : NA, NA, NA, NA, NA, NA
		OTU359 : Proteobacteria, Gammaproteobacteria, NA, NA, NA, NA
		OTU2921 : Proteobacteria, Gammaproteobacteria, NA, NA, NA, NA
		OTU3142 : Thermoplasmatota, Thermoplasmata, Marine Benthic Group D and DHVEG-1, NA, NA, NA
		OTU200 : Desulfobacterota, Desulfobulbia, Desulfobulbales, Desulfurivibrionaceae, NA, NA
		OTU210 : Chloroflexi, NA, NA, NA, NA, NA
		OTU272 : NA, NA, NA, NA, NA, NA
		OTU303 : Proteobacteria, Gammaproteobacteria, Steroidobacterales, Woeseiaceae, Woeseia, NA
		OTU375 : Bacteroidota, Bacteroidia, Flavobacteriales, Flavobacteriaceae, NA, NA
		OTU2394 : NA, NA, NA, NA, NA, NA
		OTU417 : Fusobacteriota, Fusobacteriia, Fusobacteriales, Fusobacteriaceae, Ilyobacter, NA
		OTU483 : Proteobacteria, Gammaproteobacteria, Steroidobacterales, Woeseiaceae, Woeseia, NA
		OTU492 : Proteobacteria, Alphaproteobacteria, Rhizobiales, NA, NA, NA
		OTU1349 : Bacteroidota, Bacteroidia, Flavobacteriales, Flavobacteriaceae, Flavobacterium, NA
		OTU1849 : NA, NA, NA, NA, NA, NA
		OTU761 : Actinobacteriota, Actinobacteria, Micrococcales, Intrasporangiaceae, NA, NA
		OTU10097 : NA, NA, NA, NA, NA, NA
		OTU1283 : NA, NA, NA, NA, NA, NA
		OTU1285 : Desulfobacterota, Desulfobulbia, Desulfobulbales, Desulfurivibrionaceae, NA, NA
		OTU1286 : Bacteroidota, Ignavibacteria, Ignavibacteriales, Ignavibacteriaceae, Ignavibacterium,
		OTU1289 : Proteobacteria, Gammaproteobacteria, NA, NA, NA, NA
		OTU1295 : Actinobacteriota, Actinobacteria, Corynebacteriales, Mycobacteriaceae, Mycobacterium,
		OTU1315 : Desulfobacterota, Desulfobacteria, Desulfobacterales, Desulfosarcinaceae, Sva0081 sed
		OTU1327 : Desulfobacterota, Desulfobacteria, Desulfobacterales, Desulfosarcinaceae, Sva0081 sed
		OTU1399 : Acidobacteriota, Thermoanaerobaculia, Thermoanaerobaculales, Thermoanaerobaculaceae,
		OTU1441 : NA, NA, NA, NA, NA, NA
		OTU1442 : Chloroflexi, Anaerolineae, SJA-15, NA, NA, NA
		OTU1445 : Proteobacteria, Gammaproteobacteria, B2M28, NA, NA, NA
		OTU1457 : NA, NA, NA, NA, NA, NA
		OTU2025 : Bacteroidota, Ignavibacteria, Ignavibacteriales, NA, NA, NA
		OTU1726 : Bacteroidota, Bacteroidia, Flavobacteriales, Flavobacteriaceae, NA, NA
		OTU1733 : Calditrichota, Calditrichia, Calditrichales, Calditrichaceae, NA, NA
		OTU1779 : Crenarchaeota, Bathyarchaeia, NA, NA, NA, NA
		OTU1787 : Proteobacteria, Alphaproteobacteria, Rhizobiales, NA, NA, NA
		OTU1865 : NA, NA, NA, NA, NA, NA
		OTU7685 : Proteobacteria, Gammaproteobacteria, Steroidobacterales, Woeseiaceae, Woeseia, NA
		OTU62877 : Desulfobacterota, NA, NA, NA, NA, NA
		OTU2303 : NA, NA, NA, NA, NA, NA
		OTU2642 : Proteobacteria, Gammaproteobacteria, NA, NA, NA, NA
		OTU2350 : Actinobacteriota, NA, NA, NA, NA, NA
		OTU2385 : Proteobacteria, Gammaproteobacteria, Burkholderiales, Hydrogenophilaceae, Thiobacillu
		OTU2536 : Proteobacteria, Gammaproteobacteria, Pseudomonadales, Halieaceae, Haliea, NA
		OTU62889 : NA, NA, NA, NA, NA, NA
		OTU3043 : Chloroflexi, Anaerolineae, SBR1031, NA, NA, NA
		OTU4167 : Planctomycetota, Planctomycetes, Pirellulales, Pirellulaceae, NA, NA
		OTU114148 : Proteobacteria, Alphaproteobacteria, Rhodobacterales, Rhodobacteraceae, NA, NA
		OTU94157 : Desulfobacterota, Desulfobacteria, Desulfatiglandales, Desulfatiglandaceae, Desulfat
		OTU5908 : Cyanobacteria, Cyanobacteriia, Synechococcales, Cyanobiaceae, Cyanobium PCC-6307, NA
		OTU12762 : Desulfobacterota, Desulfobacteria, Desulfobacterales, Desulfosarcinaceae, Sva0081 se
		OTU63067 : Desulfobacterota, Desulfobacteria, Desulfatiglandales, Desulfatiglandaceae, Desulfat
		OTU14555 : Firmicutes, Bacilli, Bacillales, Planococcaceae, Bhargavaea, NA
		OTU62875 : NA, NA, NA, NA, NA, NA
		OTU62883 : NA, NA, NA, NA, NA, NA
		OTU96195 : NA, NA, NA, NA, NA, NA
		OTU62986 : Desulfobacterota, Desulfobacteria, Desulfatiglandales, Desulfatiglandaceae, Desulfat
		OTU62987 : Proteobacteria, Alphaproteobacteria, NA, NA, NA, NA
		OTU97256 : Proteobacteria, Alphaproteobacteria, Rhizobiales, NA, NA, NA
		OTU153507 : NA, NA, NA, NA, NA, NA
		OTU187425 : Calditrichota, Calditrichia, Calditrichales, Calditrichaceae, NA, NA
		OTU99196 : NA, NA, NA, NA, NA, NA
		OTU156883 : Proteobacteria, Zetaproteobacteria, Mariprofundales, Mariprofundaceae, Mariprofundu
		OTU114107 : Firmicutes, Bacilli, Bacillales, Bacillaceae, NA, NA
		OTU152609 : Proteobacteria, Gammaproteobacteria, NA, NA, NA, NA
		OTU96199 : Cyanobacteria, Oxyphotobacteria, Nostocales, Xenococcaceae, NA, NA
		OTU96686 : Proteobacteria, Gammaproteobacteria, NA, NA, NA, NA
		OTU132514 : Chloroflexi, Anaerolineae, Anaerolineales, Anaerolineaceae, NA, NA
		OTU119153 : Proteobacteria, Gammaproteobacteria, NA, NA, NA, NA
		OTU195345 : Planctomycetota, Planctomycetes, Pirellulales, Pirellulaceae, Pir4 lineage, NA

### Sheet: country
Class	Model score	Taxonomy of most important OTUs
country	88.1%	OTU8 : Campylobacterota, Campylobacteria, Campylobacterales, Sulfurovaceae, Sulfurovum, NA
		OTU11 : Desulfobacterota, NA, NA, NA, NA, NA
		OTU39 : Proteobacteria, Gammaproteobacteria, NA, NA, NA, NA
		OTU56 : Proteobacteria, Gammaproteobacteria, NA, NA, NA, NA
		OTU57 : Bacteroidota, Bacteroidia, Flavobacteriales, Flavobacteriaceae, NA, NA
		OTU359 : Proteobacteria, Gammaproteobacteria, NA, NA, NA, NA
		OTU62892 : Desulfobacterota, Desulfobacteria, Desulfobacterales, Desulfosarcinaceae, Sva0081 sediment group, NA
		OTU134 : Chloroflexi, Anaerolineae, NA, NA, NA, NA
		OTU2921 : Proteobacteria, Gammaproteobacteria, NA, NA, NA, NA
		OTU200 : Desulfobacterota, Desulfobulbia, Desulfobulbales, Desulfurivibrionaceae, NA, NA
		OTU210 : Chloroflexi, NA, NA, NA, NA, NA
		OTU272 : NA, NA, NA, NA, NA, NA
		OTU375 : Bacteroidota, Bacteroidia, Flavobacteriales, Flavobacteriaceae, NA, NA
		OTU417 : Fusobacteriota, Fusobacteriia, Fusobacteriales, Fusobacteriaceae, Ilyobacter, NA
		OTU448 : NA, NA, NA, NA, NA, NA
		OTU483 : Proteobacteria, Gammaproteobacteria, Steroidobacterales, Woeseiaceae, Woeseia, NA
		OTU1349 : Bacteroidota, Bacteroidia, Flavobacteriales, Flavobacteriaceae, Flavobacterium, NA
		OTU732 : Bacteroidota, Bacteroidia, Cytophagales, Cyclobacteriaceae, NA, NA
		OTU761 : Actinobacteriota, Actinobacteria, Micrococcales, Intrasporangiaceae, NA, NA
		OTU1283 : NA, NA, NA, NA, NA, NA
		OTU1289 : Proteobacteria, Gammaproteobacteria, NA, NA, NA, NA
		OTU1292 : Chloroflexi, Anaerolineae, Anaerolineales, Anaerolineaceae, NA, NA
		OTU1295 : Actinobacteriota, Actinobacteria, Corynebacteriales, Mycobacteriaceae, Mycobacterium, NA
		OTU1299 : Proteobacteria, Alphaproteobacteria, Rhizobiales, Xanthobacteraceae, NA, NA
		OTU1312 : NA, NA, NA, NA, NA, NA
		OTU1327 : Desulfobacterota, Desulfobacteria, Desulfobacterales, Desulfosarcinaceae, Sva0081 sediment group, NA
		OTU1353 : Desulfobacterota, Desulfobulbia, Desulfobulbales, Desulfocapsaceae, NA, NA
		OTU1367 : Proteobacteria, Gammaproteobacteria, NA, NA, NA, NA
		OTU1376 : Proteobacteria, Gammaproteobacteria, Pseudomonadales, Microbulbiferaceae, Microbulbifer, NA
		OTU1382 : Campylobacterota, Campylobacteria, Campylobacterales, Sulfurimonadaceae, Sulfurimonas, NA
		OTU1441 : NA, NA, NA, NA, NA, NA
		OTU1442 : Chloroflexi, Anaerolineae, SJA-15, NA, NA, NA
		OTU1443 : Proteobacteria, Alphaproteobacteria, Rhizobiales, Methyloligellaceae, NA, NA
		OTU1445 : Proteobacteria, Gammaproteobacteria, B2M28, NA, NA, NA
		OTU1461 : Crenarchaeota, Bathyarchaeia, NA, NA, NA, NA
		OTU1541 : Proteobacteria, Gammaproteobacteria, Steroidobacterales, Woeseiaceae, Woeseia, NA
		OTU1734 : Chloroflexi, Anaerolineae, Ardenticatenales, NA, NA, NA
		OTU1884 : Proteobacteria, Gammaproteobacteria, EPR3968-O8a-Bc78, NA, NA, NA
		OTU1582 : Proteobacteria, Gammaproteobacteria, Ectothiorhodospirales, Ectothiorhodospiraceae, Thiogranum, NA
		OTU1712 : Chloroflexi, Anaerolineae, NA, NA, NA, NA
		OTU1726 : Bacteroidota, Bacteroidia, Flavobacteriales, Flavobacteriaceae, NA, NA
		OTU1733 : Calditrichota, Calditrichia, Calditrichales, Calditrichaceae, NA, NA
		OTU3458 : Proteobacteria, Gammaproteobacteria, EPR3968-O8a-Bc78, NA, NA, NA
		OTU62884 : NA, NA, NA, NA, NA, NA
		OTU1787 : Proteobacteria, Alphaproteobacteria, Rhizobiales, NA, NA, NA
		OTU1865 : NA, NA, NA, NA, NA, NA
		OTU1965 : Desulfobacterota, Desulfobacteria, Desulfatiglandales, Desulfatiglandaceae, Desulfatiglans, NA
		OTU7685 : Proteobacteria, Gammaproteobacteria, Steroidobacterales, Woeseiaceae, Woeseia, NA
		OTU1981 : Desulfobacterota, NA, NA, NA, NA, NA
		OTU1983 : NA, NA, NA, NA, NA, NA
		OTU96251 : NA, NA, NA, NA, NA, NA
		OTU2303 : NA, NA, NA, NA, NA, NA
		OTU2342 : Campylobacterota, Campylobacteria, Campylobacterales, Sulfurovaceae, Sulfurovum, NA
		OTU2642 : Proteobacteria, Gammaproteobacteria, NA, NA, NA, NA
		OTU5756 : NA, NA, NA, NA, NA, NA
		OTU2451 : Proteobacteria, Alphaproteobacteria, Rhodobacterales, Rhodobacteraceae, Roseibacterium, NA
		OTU106843 : NA, NA, NA, NA, NA, NA
		OTU2786 : NA, NA, NA, NA, NA, NA
		OTU63018 : Crenarchaeota, Bathyarchaeia, NA, NA, NA, NA
		OTU3043 : Chloroflexi, Anaerolineae, SBR1031, NA, NA, NA
		OTU3084 : Actinobacteriota, Actinobacteria, Micrococcales, Intrasporangiaceae, Janibacter, NA
		OTU3178 : Chloroflexi, Anaerolineae, SBR1031, NA, NA, NA
		OTU4167 : Planctomycetota, Planctomycetes, Pirellulales, Pirellulaceae, NA, NA
		OTU94157 : Desulfobacterota, Desulfobacteria, Desulfatiglandales, Desulfatiglandaceae, Desulfatiglans, NA
		OTU5653 : Proteobacteria, Alphaproteobacteria, Rhizobiales, NA, NA, NA
		OTU5700 : NA, NA, NA, NA, NA, NA
		OTU7333 : Chloroflexi, Anaerolineae, Anaerolineales, Anaerolineaceae, NA, NA
		OTU9512 : Chloroflexi, Anaerolineae, Anaerolineales, Anaerolineaceae, NA, NA
		OTU63244 : Proteobacteria, Alphaproteobacteria, Tistrellales, Geminicoccaceae, NA, NA
		OTU12762 : Desulfobacterota, Desulfobacteria, Desulfobacterales, Desulfosarcinaceae, Sva0081 sediment group, NA
		OTU92674 : Chloroflexi, Anaerolineae, SBR1031, NA, NA, NA
		OTU100309 : Proteobacteria, Gammaproteobacteria, NA, NA, NA, NA
		OTU63067 : Desulfobacterota, Desulfobacteria, Desulfatiglandales, Desulfatiglandaceae, Desulfatiglans, NA
		OTU62873 : Crenarchaeota, Nitrososphaeria, Nitrosopumilales, Nitrosopumilaceae, NA, NA
		OTU62875 : NA, NA, NA, NA, NA, NA
		OTU62876 : Proteobacteria, Gammaproteobacteria, NA, NA, NA, NA
		OTU62896 : Crenarchaeota, Bathyarchaeia, NA, NA, NA, NA
		OTU62908 : Asgardarchaeota, Lokiarchaeia, NA, NA, NA, NA
		OTU62962 : Chloroflexi, Anaerolineae, SBR1031, NA, NA, NA
		OTU62966 : Proteobacteria, Gammaproteobacteria, NA, NA, NA, NA
		OTU96783 : NA, NA, NA, NA, NA, NA
		OTU92578 : NA, NA, NA, NA, NA, NA
		OTU97256 : Proteobacteria, Alphaproteobacteria, Rhizobiales, NA, NA, NA
		OTU63314 : Proteobacteria, Alphaproteobacteria, Tistrellales, Geminicoccaceae, NA, NA
		OTU114213 : Asgardarchaeota, Lokiarchaeia, NA, NA, NA, NA
		OTU187425 : Calditrichota, Calditrichia, Calditrichales, Calditrichaceae, NA, NA
		OTU157247 : Chloroflexi, Anaerolineae, Anaerolineales, Anaerolineaceae, NA, NA
		OTU141262 : Chloroflexi, Anaerolineae, Anaerolineales, Anaerolineaceae, NA, NA
		OTU95206 : Chloroflexi, Anaerolineae, SBR1031, NA, NA, NA
		OTU175157 : Chloroflexi, Anaerolineae, NA, NA, NA, NA
		OTU114791 : Proteobacteria, Gammaproteobacteria, NA, NA, NA, NA
		OTU96244 : Chloroflexi, Anaerolineae, Ardenticatenales, NA, NA, NA
		OTU96303 : Proteobacteria, Gammaproteobacteria, NA, NA, NA, NA
		OTU96455 : NA, NA, NA, NA, NA, NA
		OTU96686 : Proteobacteria, Gammaproteobacteria, NA, NA, NA, NA
		OTU96749 : NA, NA, NA, NA, NA, NA
		OTU114221 : Desulfobacterota, Desulfobulbia, Desulfobulbales, Desulfurivibrionaceae, NA, NA
		OTU119153 : Proteobacteria, Gammaproteobacteria, NA, NA, NA, NA
		OTU122422 : Chloroflexi, Anaerolineae, SBR1031, NA, NA, NA
		OTU153590 : Desulfobacterota, NA, NA, NA, NA, NA
		OTU195345 : Planctomycetota, Planctomycetes, Pirellulales, Pirellulaceae, Pir4 lineage, NA
		OTU152605 : Proteobacteria, Gammaproteobacteria, NA, NA, NA, NA
		OTU152637 : Proteobacteria, Gammaproteobacteria, B2M28, NA, NA, NA
		OTU175199 : Desulfobacterota, Desulfobacteria, Desulfobacterales, Desulfosarcinaceae, NA, NA
