## Supplementary table 1 for "Global Biogeography of Prokaryotes in Mangrove Sediments: Spatial Patterns and Ecological Insights from 16S rDNA Metabarcoding"

### Sheet: presentation
Bioregion	Bioproject	Study ID	DOI	Title	Authors	Center name	Publication date	Journal	Number of samples	Sampling period	Sampling depth	Extraction kit	Targetted region	Forward primer	Reverse primer	Taq polymerase
Atlantic-East-Pacific (AEP)
Carribean
Mexico	PRJNA550111	GomezAcata2023	https://doi.org/10.7717/peerj.14587	Sediment microbial community structure associated to different ecological types of mangroves in Celestún, a coastal lagoon in the Yucatan Peninsula, Mexico	Elizabeth Selene Gómez-Acata​, Claudia Teutli​​, Luisa I. Falcón​, José Q. García-Maldonado, Alejandra Prieto-Davó, Alfredo Yanez-Montalvo, Santiago Cadena, Xavier Chiappa-Carrara, Jorge A. Herrera-Silveira	UNAM, INSTITUTO DE ECOLOGIA	February 2023	PeerJ - Life and Environment	53	October 2018	0-2 cm	DNeasy PowerSoil	V4V5	515F Caporaso	806R Caporaso	Takara ExTaq
Guadeloupe	PRJNA1118708	Guadeloupe	-	-	-	MEDITERRANEAN INSTITUTE OF OCEANOGRAPHY (MIO)	-	-	42	June 2019	0-2 cm, 2-10 cm, 10-20 cm	DNeasy PowerSoil	V4V5	515FY Parada	909R WangQian	Pfu Promega
Martinique	PRJNA874590	Fiard2024	https://doi.org/10.1016/j.scitotenv.2024.172217	Uncovering potential mangrove microbial bioindicators to assess urban and agricultural pressures on Martinique island in the eastern Caribbean Sea	Maud Fiard, Cécile Militon, Léa Sylvi, Jonathan Migeot, Emma Michaud, Ronan Jézéquel, Franck Gilbert, Isabelle Bihannic, Jeremy Devesa, Guillaume Dirberg, Philippe Cuny	MEDITERRANEAN INSTITUTE OF OCEANOGRAPHY (MIO)	June 2024	Science of The Total Environment	35	June 2018	0-2 cm, 2-10 cm, 10-20 cm	DNeasy PowerSoil	V4V5	515FY Parada	909R WangQian	Pfu Promega
South East America
French Guiana	PRJNA735070	Fiard2022	https://doi.org/10.1016/j.scitotenv.2021.150667	Mangrove microbiota along the urban-to-rural gradient of the Cayenne estuary (French Guiana, South America): Drivers and potential bioindicators	Maud Fiard, Philippe Cuny, Léa Sylvi, Cédric Hubas, Ronan Jézéquel, Dominique Lamy, Romain Walcker, Amanda El Houssainy, Lars-Eric Heimbürger-Boavida, Tony Robinet, Isabelle Bihannic, Franck Gilbert; Emma Michaud, Guillaume Dirberg, Cécile Militon	MEDITERRANEAN INSTITUTE OF OCEANOGRAPHY (MIO)	February 2022	Science of The Total Environment	26	November 2017	0-2 cm, 2-10 cm, 10-20 cm	DNeasy PowerSoil	V4V5	515FY Parada	909R WangQian	Pfu Promega
Brazil	PRJNA608697	DeSantana2021	https://doi.org/10.5194/bg-18-2259-2021	Effects of tidal influence on the structure and function of prokaryotic communities in the sediments of a pristine Brazilian mangrove	Carolina Oliveira de Santana, Pieter Spealman, Vânia Maria Maciel Melo, David Gresham, Taíse Bomfim de Jesus, and Fabio Alexandre Chinalia	NEW YORK UNIVERSITY	April 2021	Biogeosciences	9	July 2018	0-10 cm	MO BIO PowerSoil	V4V5	515FY Parada	806R Caporaso	KAPA Hifi
Brazil	PRJNA817610	Costa2023	https://doi.org/10.3390/microorganisms11061389	Effects of Degradation on Microbial Communities of an Amazonian Mangrove	Gleyciane Machado da Costa, Sávio Souza Costa, Rafael Azevedo Barauna, Bruno Pureza, Castilho, Izabel Cruz Pinheiro, Artur Silva, Ana Paula Schaan, Ândrea Kely Campos, Ribeiro-dos-Santos, Diego Assis das Graças	UNIVERSIDADE FEDERAL DO PARA	May 2023	microorganisms	5	January 2018	0-20 cm	MO BIO PowerSoil	V3V4	Bakt_341F Herlemann	Bakt_805R Herlemann	KAPA HiFi
Indo-West Pacific (IWP)
East Africa
Mayotte	PRJNA1118920	Mayotte	-	-	-	MEDITERRANEAN INSTITUTE OF OCEANOGRAPHY (MIO)	-	-	42	October 2018	0-2 cm, 2-10 cm, 10-20 cm	DNeasy PowerSoil	V4V5	515FY Parada	909R WangQian	Pfu Promega
Kenya	PRJNA644929	Muwawa2021	https://doi.org/10.1371/journal.pone.0248485	16S rRNA gene amplicon-based metagenomic analysis of bacterial communities in the rhizospheres of selected mangrove species from Mida Creek and Gazi Bay, Kenya	Edith M. Muwawa, Chinedu C. Obieze, Huxley M. Makonde, Joyce M. Jefwa, James H. P. Kahindi, Damase P. Khasa	PWANI UNIVERSITY	March 2021	PLOS ONE	20	May 2018	1-5 cm, 10-15 cm	DNeasy PowerSoil	V3V4	Bakt_341F Herlemann	Bakt_805R Herlemann	High Fidelity DNA Q5
Saudi Arabia	PRJNA720541	Thomson2022a	https://doi.org/10.1128/spectrum.00903-21	Contrasting Effects of Local Environmental and Biogeographic Factors on the Composition and Structure of Bacterial Communities in Arid Monospecific Mangrove Soils	T.Thomson, M. Fusi, M.F. Bennett-Smith, N. Prinz, E. Aylagas, S. Carvalho, C.E. Lovelock, B.H. Jones, J.I. Ellis (Alyssa M. Demko, Nastassia V. Patin, Paul R.Jensen)	KING ABDULLAH UNIVERSITY OF SCIENCE AND TECHNOLOGY	January 2022	Frontiers in Ecology and Evolution	62	October 2018	0-2 cm, 5-10 cm	DNeasy PowerSoil	V3V4	Pro341F Takahashi	Pro805R Takahashi	-
Indo-Malaysia
China	PRJNA692026	Huang2021	https://doi.org/10.3389/fmicb.2021.675048	A Simple Culture Method Enhances the Recovery of Culturable Actinobacteria From Coastal Sediments	Zhaobin Huang, Shiqing Mo, Lifei Yan, Xiaomei Wei, Yuanyuan Huang, Lizhen Zhang, Shuhui Zhang, Jianzong Liu, Qingqing Xiao, Hong Lin and Yu Guo	THIRD INSTITUTE OF OCEANOGRAPHY, SOA	June 2021	Frontiers in Microbiology	5	October 2020	0-5 cm	Spin FastDNA	V3V4	338F Huws	806R Caporaso	FastPfu
China	PRJNA732523	Liu2023	https://doi.org/10.1002/mlf2.12060	Assembly processes underlying bacterial community differentiation among geographically close mangrove forests	Lu Liu, Nan Wang, Min Liu, Zixiao Guo, Suhua Shi	SUN YAT-SEN UNIVERSITY	March 2023	mLife	54	April 2020	5-15 cm	HiPure sediment DNA Kit B	V3V4	Bakt_341F Herlemann	Bakt_805R Herlemann	-
China	PRJNA475455	Zhang2019	https://doi.org/10.1128/mSystems.00442-19	Prokaryotic Diversity in Mangrove Sediments across Southeastern China Fundamentally Differs from That in Other Biomes	Cui-Jing Zhang, Jie Pan, Chang-Hai Duan, Yong-Ming Wang, Yang Liu, Jian Sun, Hai-Chao Zhou, Xin Song, Meng Li	SHENZHEN UNIVERSITY	October 2019	mSystems	36	September 2017	0-10 cm, 10-20 cm	DNeasy PowerSoil	V4	515F Caporaso	806R Caporaso	Takara ExTaq
China	PRJNA797991	Zhang2022	https://doi.org/10.3390/su14063333	Diversity and Potential Function of Prokaryotic and Eukaryotic Communities from Different Mangrove Sediments	Yong Zhang, Hongjie Gui, Shufei Zhang, Changxu Li	XIAMEN UNIVERSITY TAN KAH KEE COLLEGE	March 2022	Sustainability	6	November 2020	0-20 cm	Spin FastDNA	V4	515FY Parada	806R Apprill	Phusion Hifi
China	PRJNA404001	Zhu2018	https://doi.org/10.1016/j.apsoil.2018.06.003	Intertidal zonation affects diversity and functional potentials of bacteria in surface sediments: A case study of the Golden Bay mangrove, China	Ping Zhu, Yaping Wang, Tiantian Shi, Xiaoli Zhang, Guoqiang Huang, Jun Gong	YANTAI INSTITUTE OF COASTAL ZONE RESEARCH CHINESE ACADEMY OF SCIENCES	June 2018	Applied Soil Ecology	20	June 2014	0-5 cm	Spin FastDNA	V4	515F Caporaso	806R Caporaso	Phusion Hifi
China	PRJNA779243	Zhu2021	https://doi.org/10.1007/s00284-022-02774-z	Effects of Environmental and Spatial Variables on Bacteria in Zhanjiang Mangrove Sediments	Di‑Hua Zhu, Qing‑Lang Song, Fang‑Hong Nie, Wan Wei, Meng‑Meng Chen, Min Zhang, Hong‑Ying Lin, Dan‑Ju Kang, Zhi‑Bao Chen, Anthony G. Hay, Jin‑Jun Chen	GUANGDONG OCEAN UNIVERSITY	December 2022	Current Microbiology	18	? 2020	0-15 cm	DNA extraction TiangenBiotechCo	V3V4	338F Huws	806R Caporaso	Takara Taq
Malaysia	PRJNA756333	Mai2021	https://doi.org/10.3389/fmicb.2021.764974	Characteristics of Microbial Community and Function With the Succession of Mangroves	Zhimao Mai, Mai Ye, Youshao Wang, Swee Yeok Foong, Lin Wang, Fulin Sun, Hao Cheng	SOUTH CHINA SEA OF OCEANOGRAPHY	December 2021	Frontiers in Microbiology	15	December 2019	0-5 cm	Soil DNA Kit EZNA	V3V4	338F Huws	806R Caporaso	FastPfu
Australasia
New Caledonia	PRJEB25548	Luis2019	https://doi.org/10.1111/1462-2920.14571	Contrasted ecological niches shape fungal and prokaryotic community structure in mangroves sediments	Patricia Luis, Geoffroy Saint-Genis, Laurent Vallon, Carine Bourgeois, Maxime Bruto, Cyril Marchand, Eric Record, Mylène Hugoni	UMR CNRS 5557 ECOLOGIE MICROBIENNE	February 2019	Environmental Microbiology	12	March and November 2016	0-10 cm	MO BIO PowerSoil	V4V5	515FY Parada	909R WangQian	Taq Invitrogen
Australia	PRJNA720541	Thomson2022a	https://doi.org/10.1128/spectrum.00903-21	Contrasting Effects of Local Environmental and Biogeographic Factors on the Composition and Structure of Bacterial Communities in Arid Monospecific Mangrove Soils	T.Thomson, M. Fusi, M.F. Bennett-Smith, N. Prinz, E. Aylagas, S. Carvalho, C.E. Lovelock, B.H. Jones, J.I. Ellis (Alyssa M. Demko, Nastassia V. Patin, Paul R.Jensen)	KING ABDULLAH UNIVERSITY OF SCIENCE AND TECHNOLOGY	January 2022	Frontiers in Ecology and Evolution	36	June 2018	0-2 cm, 5-10 cm	DNeasy PowerSoil	V3V4	Pro341F Takahashi	Pro805R Takahashi	-

### Sheet: primers
	Forward primers		Reference
	338F_Huws	ACTCCTACGGGAGGCAGCAG	https://doi-org.insu.bib.cnrs.fr/10.1016/j.mimet.2007.06.013
	Pro341F_Takahashi	CCTACGGGNBGCASCAG	https://doi.org/10.1371/journal.pone.0105592
	Bakt_341F_Herlemann	CCTACGGGNGGCWGCAG	https://doi.org/10.1038/ismej.2011.41
	515F_Caporaso	GTGCCAGCMGCCGCGGTAA	https://doi.org/10.1073/pnas.1000080107
	515FY_Parada	GTGYCAGCMGCCGCGGTAA	https://doi.org/10.1111/1462-2920.13023
	Reverse primers		Reference
	Bakt_805R_Herlemann	GACTACHVGGGTATCTAATCC	https://doi.org/10.1038/ismej.2011.41
	Pro805R_Takahashi	GACTACNVGGGTATCTAATCC	https://doi.org/10.1371/journal.pone.0105592
	806R_Apprill	GGACTACNVGGGTWTCTAAT	https://doi.org/10.3354/ame01753
	806R_Caporaso	GGACTACHVGGGTWTCTAAT	https://doi.org/10.1073/pnas.1000080107
	909R_WangQian	CCCCGYCAATTCMTTTRAGT	https://doi.org/10.1371/journal.pone.0007401

### Sheet: metadata
sample_ID	study_ID	instrument	region	forward_name	reverse_name	extraction	taq	year	month	koppengeiger	globalarea	bioregions	country	depth	type_mangrove	type_local	tree_genus	tree_species	latitude	longitude
SRR14638048	Liu2023	Illumina HiSeq 2500	V3V4	Bakt_341F_Herlemann	Bakt_805R_Herlemann	HiPure_sediment_DNA_Kit_B	NA	2020	4	Cwa	IWP	Indo Malaysia	China	5-15cm	estuary	rhizosphere	Bruguiera	Bruguiera_sexangula	19.93	110.63
SRR14638049	Liu2023	Illumina HiSeq 2500	V3V4	Bakt_341F_Herlemann	Bakt_805R_Herlemann	HiPure_sediment_DNA_Kit_B	NA	2020	4	Cwa	IWP	Indo Malaysia	China	5-15cm	estuary	bulk	Kandelia	Kandelia_obovata	20.01	110.54
SRR14638050	Liu2023	Illumina HiSeq 2500	V3V4	Bakt_341F_Herlemann	Bakt_805R_Herlemann	HiPure_sediment_DNA_Kit_B	NA	2020	4	Cwa	IWP	Indo Malaysia	China	5-15cm	estuary	bulk	Bruguiera	Bruguiera_sexangula	20.01	110.53
SRR14638051	Liu2023	Illumina HiSeq 2500	V3V4	Bakt_341F_Herlemann	Bakt_805R_Herlemann	HiPure_sediment_DNA_Kit_B	NA	2020	4	Cwa	IWP	Indo Malaysia	China	5-15cm	estuary	bulk	Aegiceras	Aegiceras_corniculatum	20.01	110.52
SRR14638052	Liu2023	Illumina HiSeq 2500	V3V4	Bakt_341F_Herlemann	Bakt_805R_Herlemann	HiPure_sediment_DNA_Kit_B	NA	2020	4	Cwa	IWP	Indo Malaysia	China	5-15cm	estuary	rhizosphere	Aegiceras	Aegiceras_corniculatum	20.01	110.69
SRR14638053	Liu2023	Illumina HiSeq 2500	V3V4	Bakt_341F_Herlemann	Bakt_805R_Herlemann	HiPure_sediment_DNA_Kit_B	NA	2020	4	Cwa	IWP	Indo Malaysia	China	5-15cm	estuary	rhizosphere	Aegiceras	Aegiceras_corniculatum	20.01	110.68
SRR14638054	Liu2023	Illumina HiSeq 2500	V3V4	Bakt_341F_Herlemann	Bakt_805R_Herlemann	HiPure_sediment_DNA_Kit_B	NA	2020	4	Cwa	IWP	Indo Malaysia	China	5-15cm	estuary	rhizosphere	Aegiceras	Aegiceras_corniculatum	20.01	110.67
SRR14638055	Liu2023	Illumina HiSeq 2500	V3V4	Bakt_341F_Herlemann	Bakt_805R_Herlemann	HiPure_sediment_DNA_Kit_B	NA	2020	4	Cwa	IWP	Indo Malaysia	China	5-15cm	estuary	rhizosphere	Aegiceras	Aegiceras_corniculatum	20.01	110.66
SRR14638056	Liu2023	Illumina HiSeq 2500	V3V4	Bakt_341F_Herlemann	Bakt_805R_Herlemann	HiPure_sediment_DNA_Kit_B	NA	2020	4	Cwa	IWP	Indo Malaysia	China	5-15cm	estuary	bulk	Kandelia	Kandelia_obovata	19.96	110.58
SRR14638057	Liu2023	Illumina HiSeq 2500	V3V4	Bakt_341F_Herlemann	Bakt_805R_Herlemann	HiPure_sediment_DNA_Kit_B	NA	2020	4	Cwa	IWP	Indo Malaysia	China	5-15cm	estuary	rhizosphere	Aegiceras	Aegiceras_corniculatum	20.01	110.65
SRR14638058	Liu2023	Illumina HiSeq 2500	V3V4	Bakt_341F_Herlemann	Bakt_805R_Herlemann	HiPure_sediment_DNA_Kit_B	NA	2020	4	Cwa	IWP	Indo Malaysia	China	5-15cm	estuary	rhizosphere	Kandelia	Kandelia_obovata	20.01	110.64
SRR14638059	Liu2023	Illumina HiSeq 2500	V3V4	Bakt_341F_Herlemann	Bakt_805R_Herlemann	HiPure_sediment_DNA_Kit_B	NA	2020	4	Cwa	IWP	Indo Malaysia	China	5-15cm	estuary	rhizosphere	Kandelia	Kandelia_obovata	20.01	110.63
SRR14638060	Liu2023	Illumina HiSeq 2500	V3V4	Bakt_341F_Herlemann	Bakt_805R_Herlemann	HiPure_sediment_DNA_Kit_B	NA	2020	4	Cwa	IWP	Indo Malaysia	China	5-15cm	estuary	rhizosphere	Kandelia	Kandelia_obovata	20.01	110.62
SRR14638061	Liu2023	Illumina HiSeq 2500	V3V4	Bakt_341F_Herlemann	Bakt_805R_Herlemann	HiPure_sediment_DNA_Kit_B	NA	2020	4	Cwa	IWP	Indo Malaysia	China	5-15cm	estuary	rhizosphere	Kandelia	Kandelia_obovata	20.01	110.61
SRR14638062	Liu2023	Illumina HiSeq 2500	V3V4	Bakt_341F_Herlemann	Bakt_805R_Herlemann	HiPure_sediment_DNA_Kit_B	NA	2020	4	Cwa	IWP	Indo Malaysia	China	5-15cm	estuary	rhizosphere	Kandelia	Kandelia_obovata	20.01	110.6
SRR14638063	Liu2023	Illumina HiSeq 2500	V3V4	Bakt_341F_Herlemann	Bakt_805R_Herlemann	HiPure_sediment_DNA_Kit_B	NA	2020	4	Cwa	IWP	Indo Malaysia	China	5-15cm	estuary	rhizosphere	Bruguiera	Bruguiera_sexangula	20.01	110.59
SRR14638064	Liu2023	Illumina HiSeq 2500	V3V4	Bakt_341F_Herlemann	Bakt_805R_Herlemann	HiPure_sediment_DNA_Kit_B	NA	2020	4	Cwa	IWP	Indo Malaysia	China	5-15cm	estuary	rhizosphere	Bruguiera	Bruguiera_sexangula	20.01	110.58
SRR14638065	Liu2023	Illumina HiSeq 2500	V3V4	Bakt_341F_Herlemann	Bakt_805R_Herlemann	HiPure_sediment_DNA_Kit_B	NA	2020	4	Cwa	IWP	Indo Malaysia	China	5-15cm	estuary	rhizosphere	Bruguiera	Bruguiera_sexangula	20.01	110.57
SRR14638066	Liu2023	Illumina HiSeq 2500	V3V4	Bakt_341F_Herlemann	Bakt_805R_Herlemann	HiPure_sediment_DNA_Kit_B	NA	2020	4	Cwa	IWP	Indo Malaysia	China	5-15cm	estuary	rhizosphere	Bruguiera	Bruguiera_sexangula	20.01	110.56
SRR14638067	Liu2023	Illumina HiSeq 2500	V3V4	Bakt_341F_Herlemann	Bakt_805R_Herlemann	HiPure_sediment_DNA_Kit_B	NA	2020	4	Cwa	IWP	Indo Malaysia	China	5-15cm	estuary	bulk	Bruguiera	Bruguiera_sexangula	19.96	110.57
SRR14638068	Liu2023	Illumina HiSeq 2500	V3V4	Bakt_341F_Herlemann	Bakt_805R_Herlemann	HiPure_sediment_DNA_Kit_B	NA	2020	4	Cwa	IWP	Indo Malaysia	China	5-15cm	estuary	rhizosphere	Bruguiera	Bruguiera_sexangula	20.01	110.55
SRR14638069	Liu2023	Illumina HiSeq 2500	V3V4	Bakt_341F_Herlemann	Bakt_805R_Herlemann	HiPure_sediment_DNA_Kit_B	NA	2020	4	Cwa	IWP	Indo Malaysia	China	5-15cm	estuary	rhizosphere	Aegiceras	Aegiceras_corniculatum	19.96	110.73
SRR14638070	Liu2023	Illumina HiSeq 2500	V3V4	Bakt_341F_Herlemann	Bakt_805R_Herlemann	HiPure_sediment_DNA_Kit_B	NA	2020	4	Cwa	IWP	Indo Malaysia	China	5-15cm	estuary	rhizosphere	Aegiceras	Aegiceras_corniculatum	19.96	110.72
SRR14638071	Liu2023	Illumina HiSeq 2500	V3V4	Bakt_341F_Herlemann	Bakt_805R_Herlemann	HiPure_sediment_DNA_Kit_B	NA	2020	4	Cwa	IWP	Indo Malaysia	China	5-15cm	estuary	rhizosphere	Aegiceras	Aegiceras_corniculatum	19.96	110.71
SRR14638072	Liu2023	Illumina HiSeq 2500	V3V4	Bakt_341F_Herlemann	Bakt_805R_Herlemann	HiPure_sediment_DNA_Kit_B	NA	2020	4	Cwa	IWP	Indo Malaysia	China	5-15cm	estuary	rhizosphere	Aegiceras	Aegiceras_corniculatum	19.96	110.7
SRR14638073	Liu2023	Illumina HiSeq 2500	V3V4	Bakt_341F_Herlemann	Bakt_805R_Herlemann	HiPure_sediment_DNA_Kit_B	NA	2020	4	Cwa	IWP	Indo Malaysia	China	5-15cm	estuary	rhizosphere	Aegiceras	Aegiceras_corniculatum	19.96	110.69
SRR14638074	Liu2023	Illumina HiSeq 2500	V3V4	Bakt_341F_Herlemann	Bakt_805R_Herlemann	HiPure_sediment_DNA_Kit_B	NA	2020	4	Cwa	IWP	Indo Malaysia	China	5-15cm	estuary	rhizosphere	Kandelia	Kandelia_obovata	19.96	110.68
SRR14638075	Liu2023	Illumina HiSeq 2500	V3V4	Bakt_341F_Herlemann	Bakt_805R_Herlemann	HiPure_sediment_DNA_Kit_B	NA	2020	4	Cwa	IWP	Indo Malaysia	China	5-15cm	estuary	rhizosphere	Kandelia	Kandelia_obovata	19.96	110.67
SRR14638076	Liu2023	Illumina HiSeq 2500	V3V4	Bakt_341F_Herlemann	Bakt_805R_Herlemann	HiPure_sediment_DNA_Kit_B	NA	2020	4	Cwa	IWP	Indo Malaysia	China	5-15cm	estuary	rhizosphere	Kandelia	Kandelia_obovata	19.96	110.66
SRR14638077	Liu2023	Illumina HiSeq 2500	V3V4	Bakt_341F_Herlemann	Bakt_805R_Herlemann	HiPure_sediment_DNA_Kit_B	NA	2020	4	Cwa	IWP	Indo Malaysia	China	5-15cm	estuary	rhizosphere	Kandelia	Kandelia_obovata	19.96	110.65
SRR14638078	Liu2023	Illumina HiSeq 2500	V3V4	Bakt_341F_Herlemann	Bakt_805R_Herlemann	HiPure_sediment_DNA_Kit_B	NA	2020	4	Cwa	IWP	Indo Malaysia	China	5-15cm	estuary	bulk	Aegiceras	Aegiceras_corniculatum	19.96	110.56
SRR14638079	Liu2023	Illumina HiSeq 2500	V3V4	Bakt_341F_Herlemann	Bakt_805R_Herlemann	HiPure_sediment_DNA_Kit_B	NA	2020	4	Cwa	IWP	Indo Malaysia	China	5-15cm	estuary	rhizosphere	Kandelia	Kandelia_obovata	19.96	110.64
SRR14638080	Liu2023	Illumina HiSeq 2500	V3V4	Bakt_341F_Herlemann	Bakt_805R_Herlemann	HiPure_sediment_DNA_Kit_B	NA	2020	4	Cwa	IWP	Indo Malaysia	China	5-15cm	estuary	rhizosphere	Bruguiera	Bruguiera_sexangula	19.96	110.63
SRR14638081	Liu2023	Illumina HiSeq 2500	V3V4	Bakt_341F_Herlemann	Bakt_805R_Herlemann	HiPure_sediment_DNA_Kit_B	NA	2020	4	Cwa	IWP	Indo Malaysia	China	5-15cm	estuary	rhizosphere	Bruguiera	Bruguiera_sexangula	19.96	110.62
SRR14638082	Liu2023	Illumina HiSeq 2500	V3V4	Bakt_341F_Herlemann	Bakt_805R_Herlemann	HiPure_sediment_DNA_Kit_B	NA	2020	4	Cwa	IWP	Indo Malaysia	China	5-15cm	estuary	rhizosphere	Bruguiera	Bruguiera_sexangula	19.96	110.61
SRR14638083	Liu2023	Illumina HiSeq 2500	V3V4	Bakt_341F_Herlemann	Bakt_805R_Herlemann	HiPure_sediment_DNA_Kit_B	NA	2020	4	Cwa	IWP	Indo Malaysia	China	5-15cm	estuary	rhizosphere	Bruguiera	Bruguiera_sexangula	19.96	110.6
SRR14638084	Liu2023	Illumina HiSeq 2500	V3V4	Bakt_341F_Herlemann	Bakt_805R_Herlemann	HiPure_sediment_DNA_Kit_B	NA	2020	4	Cwa	IWP	Indo Malaysia	China	5-15cm	estuary	rhizosphere	Bruguiera	Bruguiera_sexangula	19.96	110.59
SRR14638085	Liu2023	Illumina HiSeq 2500	V3V4	Bakt_341F_Herlemann	Bakt_805R_Herlemann	HiPure_sediment_DNA_Kit_B	NA	2020	4	Cwa	IWP	Indo Malaysia	China	5-15cm	estuary	rhizosphere	Aegiceras	Aegiceras_corniculatum	19.93	110.77
SRR14638086	Liu2023	Illumina HiSeq 2500	V3V4	Bakt_341F_Herlemann	Bakt_805R_Herlemann	HiPure_sediment_DNA_Kit_B	NA	2020	4	Cwa	IWP	Indo Malaysia	China	5-15cm	estuary	rhizosphere	Aegiceras	Aegiceras_corniculatum	19.93	110.76
SRR14638087	Liu2023	Illumina HiSeq 2500	V3V4	Bakt_341F_Herlemann	Bakt_805R_Herlemann	HiPure_sediment_DNA_Kit_B	NA	2020	4	Cwa	IWP	Indo Malaysia	China	5-15cm	estuary	rhizosphere	Aegiceras	Aegiceras_corniculatum	19.93	110.75
SRR14638088	Liu2023	Illumina HiSeq 2500	V3V4	Bakt_341F_Herlemann	Bakt_805R_Herlemann	HiPure_sediment_DNA_Kit_B	NA	2020	4	Cwa	IWP	Indo Malaysia	China	5-15cm	estuary	rhizosphere	Aegiceras	Aegiceras_corniculatum	19.93	110.74
SRR14638089	Liu2023	Illumina HiSeq 2500	V3V4	Bakt_341F_Herlemann	Bakt_805R_Herlemann	HiPure_sediment_DNA_Kit_B	NA	2020	4	Cwa	IWP	Indo Malaysia	China	5-15cm	estuary	bulk	Kandelia	Kandelia_obovata	19.93	110.62
SRR14638090	Liu2023	Illumina HiSeq 2500	V3V4	Bakt_341F_Herlemann	Bakt_805R_Herlemann	HiPure_sediment_DNA_Kit_B	NA	2020	4	Cwa	IWP	Indo Malaysia	China	5-15cm	estuary	rhizosphere	Aegiceras	Aegiceras_corniculatum	19.93	110.73
SRR14638091	Liu2023	Illumina HiSeq 2500	V3V4	Bakt_341F_Herlemann	Bakt_805R_Herlemann	HiPure_sediment_DNA_Kit_B	NA	2020	4	Cwa	IWP	Indo Malaysia	China	5-15cm	estuary	rhizosphere	Kandelia	Kandelia_obovata	19.93	110.72
SRR14638092	Liu2023	Illumina HiSeq 2500	V3V4	Bakt_341F_Herlemann	Bakt_805R_Herlemann	HiPure_sediment_DNA_Kit_B	NA	2020	4	Cwa	IWP	Indo Malaysia	China	5-15cm	estuary	rhizosphere	Kandelia	Kandelia_obovata	19.93	110.71
SRR14638093	Liu2023	Illumina HiSeq 2500	V3V4	Bakt_341F_Herlemann	Bakt_805R_Herlemann	HiPure_sediment_DNA_Kit_B	NA	2020	4	Cwa	IWP	Indo Malaysia	China	5-15cm	estuary	rhizosphere	Kandelia	Kandelia_obovata	19.93	110.7
SRR14638094	Liu2023	Illumina HiSeq 2500	V3V4	Bakt_341F_Herlemann	Bakt_805R_Herlemann	HiPure_sediment_DNA_Kit_B	NA	2020	4	Cwa	IWP	Indo Malaysia	China	5-15cm	estuary	rhizosphere	Kandelia	Kandelia_obovata	19.93	110.69
SRR14638095	Liu2023	Illumina HiSeq 2500	V3V4	Bakt_341F_Herlemann	Bakt_805R_Herlemann	HiPure_sediment_DNA_Kit_B	NA	2020	4	Cwa	IWP	Indo Malaysia	China	5-15cm	estuary	rhizosphere	Kandelia	Kandelia_obovata	19.93	110.68
SRR14638096	Liu2023	Illumina HiSeq 2500	V3V4	Bakt_341F_Herlemann	Bakt_805R_Herlemann	HiPure_sediment_DNA_Kit_B	NA	2020	4	Cwa	IWP	Indo Malaysia	China	5-15cm	estuary	rhizosphere	Bruguiera	Bruguiera_sexangula	19.93	110.67
SRR14638097	Liu2023	Illumina HiSeq 2500	V3V4	Bakt_341F_Herlemann	Bakt_805R_Herlemann	HiPure_sediment_DNA_Kit_B	NA	2020	4	Cwa	IWP	Indo Malaysia	China	5-15cm	estuary	rhizosphere	Bruguiera	Bruguiera_sexangula	19.93	110.66
SRR14638098	Liu2023	Illumina HiSeq 2500	V3V4	Bakt_341F_Herlemann	Bakt_805R_Herlemann	HiPure_sediment_DNA_Kit_B	NA	2020	4	Cwa	IWP	Indo Malaysia	China	5-15cm	estuary	rhizosphere	Bruguiera	Bruguiera_sexangula	19.93	110.65
SRR14638099	Liu2023	Illumina HiSeq 2500	V3V4	Bakt_341F_Herlemann	Bakt_805R_Herlemann	HiPure_sediment_DNA_Kit_B	NA	2020	4	Cwa	IWP	Indo Malaysia	China	5-15cm	estuary	rhizosphere	Bruguiera	Bruguiera_sexangula	19.93	110.64
SRR14638100	Liu2023	Illumina HiSeq 2500	V3V4	Bakt_341F_Herlemann	Bakt_805R_Herlemann	HiPure_sediment_DNA_Kit_B	NA	2020	4	Cwa	IWP	Indo Malaysia	China	5-15cm	estuary	bulk	Bruguiera	Bruguiera_sexangula	19.93	110.61
SRR14638101	Liu2023	Illumina HiSeq 2500	V3V4	Bakt_341F_Herlemann	Bakt_805R_Herlemann	HiPure_sediment_DNA_Kit_B	NA	2020	4	Cwa	IWP	Indo Malaysia	China	5-15cm	estuary	bulk	Aegiceras	Aegiceras_corniculatum	19.93	110.6
SRR9973295	GomezAcata2023	Illumina MiSeq	V4V5	515F_Caporaso	806R_Caporaso	DNeasy_PowerSoil	Takara_ExTaq	2018	10	Aw	AEP	Caribbean	Mexico	0-2cm	lagoon	rhizosphere	Avicennia	Avicennia_germinans	20.851527	-90.294222
SRR9973296	GomezAcata2023	Illumina MiSeq	V4V5	515F_Caporaso	806R_Caporaso	DNeasy_PowerSoil	Takara_ExTaq	2018	10	Aw	AEP	Caribbean	Mexico	0-2cm	lagoon	rhizosphere	Avicennia	Avicennia_germinans	20.851527	-90.294222
SRR9973297	GomezAcata2023	Illumina MiSeq	V4V5	515F_Caporaso	806R_Caporaso	DNeasy_PowerSoil	Takara_ExTaq	2018	10	Aw	AEP	Caribbean	Mexico	0-2cm	lagoon	rhizosphere	Avicennia	Avicennia_germinans	20.851527	-90.294222
SRR9973298	GomezAcata2023	Illumina MiSeq	V4V5	515F_Caporaso	806R_Caporaso	DNeasy_PowerSoil	Takara_ExTaq	2018	10	Aw	AEP	Caribbean	Mexico	0-2cm	lagoon	rhizosphere	Avicennia	Avicennia_germinans	20.851527	-90.294222
SRR9973299	GomezAcata2023	Illumina MiSeq	V4V5	515F_Caporaso	806R_Caporaso	DNeasy_PowerSoil	Takara_ExTaq	2018	10	Aw	AEP	Caribbean	Mexico	0-2cm	lagoon	rhizosphere	Avicennia	Avicennia_germinans	20.851527	-90.294222
SRR9973300	GomezAcata2023	Illumina MiSeq	V4V5	515F_Caporaso	806R_Caporaso	DNeasy_PowerSoil	Takara_ExTaq	2018	10	Aw	AEP	Caribbean	Mexico	0-2cm	lagoon	rhizosphere	Avicennia	Avicennia_germinans	20.851527	-90.294222
SRR9973301	GomezAcata2023	Illumina MiSeq	V4V5	515F_Caporaso	806R_Caporaso	DNeasy_PowerSoil	Takara_ExTaq	2018	10	Aw	AEP	Caribbean	Mexico	0-2cm	lagoon	rhizosphere	Avicennia	Avicennia_germinans	20.851527	-90.294222
SRR9973302	GomezAcata2023	Illumina MiSeq	V4V5	515F_Caporaso	806R_Caporaso	DNeasy_PowerSoil	Takara_ExTaq	2018	10	Aw	AEP	Caribbean	Mexico	0-2cm	lagoon	rhizosphere	Avicennia	Avicennia_germinans	20.851527	-90.294222
SRR9973303	GomezAcata2023	Illumina MiSeq	V4V5	515F_Caporaso	806R_Caporaso	DNeasy_PowerSoil	Takara_ExTaq	2018	10	Aw	AEP	Caribbean	Mexico	0-2cm	lagoon	rhizosphere	Avicennia_Rhizophora	Avicennia_germinans_Rhizophora_mangle	20.857277	-90.375888
SRR9973304	GomezAcata2023	Illumina MiSeq	V4V5	515F_Caporaso	806R_Caporaso	DNeasy_PowerSoil	Takara_ExTaq	2018	10	Aw	AEP	Caribbean	Mexico	0-2cm	lagoon	rhizosphere	Avicennia	Avicennia_germinans	20.851527	-90.294222
SRR9973305	GomezAcata2023	Illumina MiSeq	V4V5	515F_Caporaso	806R_Caporaso	DNeasy_PowerSoil	Takara_ExTaq	2018	10	Aw	AEP	Caribbean	Mexico	0-2cm	lagoon	rhizosphere	Avicennia	Avicennia_germinans	20.851527	-90.294222
SRR9973306	GomezAcata2023	Illumina MiSeq	V4V5	515F_Caporaso	806R_Caporaso	DNeasy_PowerSoil	Takara_ExTaq	2018	10	Aw	AEP	Caribbean	Mexico	0-2cm	lagoon	rhizosphere	Avicennia_Rhizophora	Avicennia_germinans_Rhizophora_mangle	20.857277	-90.375888
SRR9973307	GomezAcata2023	Illumina MiSeq	V4V5	515F_Caporaso	806R_Caporaso	DNeasy_PowerSoil	Takara_ExTaq	2018	10	Aw	AEP	Caribbean	Mexico	0-2cm	lagoon	rhizosphere	Rhizophora	Rhizophora_mangle	20.855805	-90.371222
SRR9973308	GomezAcata2023	Illumina MiSeq	V4V5	515F_Caporaso	806R_Caporaso	DNeasy_PowerSoil	Takara_ExTaq	2018	10	Aw	AEP	Caribbean	Mexico	0-2cm	lagoon	rhizosphere	Rhizophora	Rhizophora_mangle	20.855805	-90.371222
SRR9973309	GomezAcata2023	Illumina MiSeq	V4V5	515F_Caporaso	806R_Caporaso	DNeasy_PowerSoil	Takara_ExTaq	2018	10	Aw	AEP	Caribbean	Mexico	0-2cm	lagoon	rhizosphere	Avicennia	Avicennia_germinans	20.851527	-90.294222
SRR9973310	GomezAcata2023	Illumina MiSeq	V4V5	515F_Caporaso	806R_Caporaso	DNeasy_PowerSoil	Takara_ExTaq	2018	10	Aw	AEP	Caribbean	Mexico	0-2cm	lagoon	rhizosphere	Avicennia	Avicennia_germinans	20.851527	-90.294222
SRR9973311	GomezAcata2023	Illumina MiSeq	V4V5	515F_Caporaso	806R_Caporaso	DNeasy_PowerSoil	Takara_ExTaq	2018	10	Aw	AEP	Caribbean	Mexico	0-2cm	lagoon	rhizosphere	Rhizophora	Rhizophora_mangle	20.855805	-90.371222
SRR9973312	GomezAcata2023	Illumina MiSeq	V4V5	515F_Caporaso	806R_Caporaso	DNeasy_PowerSoil	Takara_ExTaq	2018	10	Aw	AEP	Caribbean	Mexico	0-2cm	lagoon	rhizosphere	Rhizophora	Rhizophora_mangle	20.855805	-90.371222
SRR9973313	GomezAcata2023	Illumina MiSeq	V4V5	515F_Caporaso	806R_Caporaso	DNeasy_PowerSoil	Takara_ExTaq	2018	10	Aw	AEP	Caribbean	Mexico	0-2cm	lagoon	rhizosphere	Rhizophora	Rhizophora_mangle	20.855805	-90.371222
SRR9973314	GomezAcata2023	Illumina MiSeq	V4V5	515F_Caporaso	806R_Caporaso	DNeasy_PowerSoil	Takara_ExTaq	2018	10	Aw	AEP	Caribbean	Mexico	0-2cm	lagoon	rhizosphere	Rhizophora	Rhizophora_mangle	20.855805	-90.371222
SRR9973315	GomezAcata2023	Illumina MiSeq	V4V5	515F_Caporaso	806R_Caporaso	DNeasy_PowerSoil	Takara_ExTaq	2018	10	Aw	AEP	Caribbean	Mexico	0-2cm	lagoon	rhizosphere	Rhizophora	Rhizophora_mangle	20.857527	-90.376472
SRR9973316	GomezAcata2023	Illumina MiSeq	V4V5	515F_Caporaso	806R_Caporaso	DNeasy_PowerSoil	Takara_ExTaq	2018	10	Aw	AEP	Caribbean	Mexico	0-2cm	lagoon	rhizosphere	Rhizophora	Rhizophora_mangle	20.855805	-90.371222
SRR9973317	GomezAcata2023	Illumina MiSeq	V4V5	515F_Caporaso	806R_Caporaso	DNeasy_PowerSoil	Takara_ExTaq	2018	10	Aw	AEP	Caribbean	Mexico	0-2cm	lagoon	rhizosphere	Rhizophora	Rhizophora_mangle	20.855805	-90.371222
SRR9973318	GomezAcata2023	Illumina MiSeq	V4V5	515F_Caporaso	806R_Caporaso	DNeasy_PowerSoil	Takara_ExTaq	2018	10	Aw	AEP	Caribbean	Mexico	0-2cm	lagoon	rhizosphere	Avicennia_Rhizophora	Avicennia_germinans_Rhizophora_mangle	20.857277	-90.375888
SRR9973319	GomezAcata2023	Illumina MiSeq	V4V5	515F_Caporaso	806R_Caporaso	DNeasy_PowerSoil	Takara_ExTaq	2018	10	Aw	AEP	Caribbean	Mexico	0-2cm	lagoon	rhizosphere	Avicennia_Rhizophora	Avicennia_germinans_Rhizophora_mangle	20.857277	-90.375888
SRR9973320	GomezAcata2023	Illumina MiSeq	V4V5	515F_Caporaso	806R_Caporaso	DNeasy_PowerSoil	Takara_ExTaq	2018	10	Aw	AEP	Caribbean	Mexico	0-2cm	lagoon	rhizosphere	Rhizophora	Rhizophora_mangle	20.857527	-90.376472
SRR9973321	GomezAcata2023	Illumina MiSeq	V4V5	515F_Caporaso	806R_Caporaso	DNeasy_PowerSoil	Takara_ExTaq	2018	10	Aw	AEP	Caribbean	Mexico	0-2cm	lagoon	rhizosphere	Rhizophora	Rhizophora_mangle	20.857527	-90.376472
SRR9973322	GomezAcata2023	Illumina MiSeq	V4V5	515F_Caporaso	806R_Caporaso	DNeasy_PowerSoil	Takara_ExTaq	2018	10	Aw	AEP	Caribbean	Mexico	0-2cm	lagoon	rhizosphere	Rhizophora	Rhizophora_mangle	20.857527	-90.376472
SRR9973323	GomezAcata2023	Illumina MiSeq	V4V5	515F_Caporaso	806R_Caporaso	DNeasy_PowerSoil	Takara_ExTaq	2018	10	Aw	AEP	Caribbean	Mexico	0-2cm	lagoon	rhizosphere	Rhizophora	Rhizophora_mangle	20.857527	-90.376472
SRR9973324	GomezAcata2023	Illumina MiSeq	V4V5	515F_Caporaso	806R_Caporaso	DNeasy_PowerSoil	Takara_ExTaq	2018	10	Aw	AEP	Caribbean	Mexico	0-2cm	lagoon	rhizosphere	Rhizophora	Rhizophora_mangle	20.857527	-90.376472
SRR9973325	GomezAcata2023	Illumina MiSeq	V4V5	515F_Caporaso	806R_Caporaso	DNeasy_PowerSoil	Takara_ExTaq	2018	10	Aw	AEP	Caribbean	Mexico	0-2cm	lagoon	rhizosphere	Avicennia_Rhizophora	Avicennia_germinans_Rhizophora_mangle	20.857277	-90.375888
SRR9973326	GomezAcata2023	Illumina MiSeq	V4V5	515F_Caporaso	806R_Caporaso	DNeasy_PowerSoil	Takara_ExTaq	2018	10	Aw	AEP	Caribbean	Mexico	0-2cm	lagoon	rhizosphere	Rhizophora	Rhizophora_mangle	20.857527	-90.376472
SRR9973327	GomezAcata2023	Illumina MiSeq	V4V5	515F_Caporaso	806R_Caporaso	DNeasy_PowerSoil	Takara_ExTaq	2018	10	Aw	AEP	Caribbean	Mexico	0-2cm	lagoon	rhizosphere	Rhizophora	Rhizophora_mangle	20.857527	-90.376472
SRR9973328	GomezAcata2023	Illumina MiSeq	V4V5	515F_Caporaso	806R_Caporaso	DNeasy_PowerSoil	Takara_ExTaq	2018	10	Aw	AEP	Caribbean	Mexico	0-2cm	lagoon	rhizosphere	Avicennia_Rhizophora	Avicennia_germinans_Rhizophora_mangle	20.857277	-90.375888
SRR9973329	GomezAcata2023	Illumina MiSeq	V4V5	515F_Caporaso	806R_Caporaso	DNeasy_PowerSoil	Takara_ExTaq	2018	10	Aw	AEP	Caribbean	Mexico	0-2cm	lagoon	rhizosphere	Rhizophora	Rhizophora_mangle	20.856361	-90.375861
SRR9973330	GomezAcata2023	Illumina MiSeq	V4V5	515F_Caporaso	806R_Caporaso	DNeasy_PowerSoil	Takara_ExTaq	2018	10	Aw	AEP	Caribbean	Mexico	0-2cm	lagoon	rhizosphere	Rhizophora	Rhizophora_mangle	20.856361	-90.375861
SRR9973331	GomezAcata2023	Illumina MiSeq	V4V5	515F_Caporaso	806R_Caporaso	DNeasy_PowerSoil	Takara_ExTaq	2018	10	Aw	AEP	Caribbean	Mexico	0-2cm	lagoon	rhizosphere	Rhizophora	Rhizophora_mangle	20.857527	-90.376472
SRR9973332	GomezAcata2023	Illumina MiSeq	V4V5	515F_Caporaso	806R_Caporaso	DNeasy_PowerSoil	Takara_ExTaq	2018	10	Aw	AEP	Caribbean	Mexico	0-2cm	lagoon	rhizosphere	Rhizophora	Rhizophora_mangle	20.857527	-90.376472
SRR9973333	GomezAcata2023	Illumina MiSeq	V4V5	515F_Caporaso	806R_Caporaso	DNeasy_PowerSoil	Takara_ExTaq	2018	10	Aw	AEP	Caribbean	Mexico	0-2cm	lagoon	rhizosphere	Rhizophora	Rhizophora_mangle	20.856361	-90.375861
SRR9973334	GomezAcata2023	Illumina MiSeq	V4V5	515F_Caporaso	806R_Caporaso	DNeasy_PowerSoil	Takara_ExTaq	2018	10	Aw	AEP	Caribbean	Mexico	0-2cm	lagoon	rhizosphere	Rhizophora	Rhizophora_mangle	20.856361	-90.375861
SRR9973335	GomezAcata2023	Illumina MiSeq	V4V5	515F_Caporaso	806R_Caporaso	DNeasy_PowerSoil	Takara_ExTaq	2018	10	Aw	AEP	Caribbean	Mexico	0-2cm	lagoon	rhizosphere	Rhizophora	Rhizophora_mangle	20.855805	-90.371222
SRR9973336	GomezAcata2023	Illumina MiSeq	V4V5	515F_Caporaso	806R_Caporaso	DNeasy_PowerSoil	Takara_ExTaq	2018	10	Aw	AEP	Caribbean	Mexico	0-2cm	lagoon	rhizosphere	Rhizophora	Rhizophora_mangle	20.855805	-90.371222
SRR9973337	GomezAcata2023	Illumina MiSeq	V4V5	515F_Caporaso	806R_Caporaso	DNeasy_PowerSoil	Takara_ExTaq	2018	10	Aw	AEP	Caribbean	Mexico	0-2cm	lagoon	rhizosphere	Rhizophora	Rhizophora_mangle	20.856361	-90.375861
SRR9973338	GomezAcata2023	Illumina MiSeq	V4V5	515F_Caporaso	806R_Caporaso	DNeasy_PowerSoil	Takara_ExTaq	2018	10	Aw	AEP	Caribbean	Mexico	0-2cm	lagoon	rhizosphere	Rhizophora	Rhizophora_mangle	20.856361	-90.375861
SRR9973339	GomezAcata2023	Illumina MiSeq	V4V5	515F_Caporaso	806R_Caporaso	DNeasy_PowerSoil	Takara_ExTaq	2018	10	Aw	AEP	Caribbean	Mexico	0-2cm	lagoon	rhizosphere	Rhizophora	Rhizophora_mangle	20.856361	-90.375861
SRR9973340	GomezAcata2023	Illumina MiSeq	V4V5	515F_Caporaso	806R_Caporaso	DNeasy_PowerSoil	Takara_ExTaq	2018	10	Aw	AEP	Caribbean	Mexico	0-2cm	lagoon	rhizosphere	Rhizophora	Rhizophora_mangle	20.856361	-90.375861
SRR9973341	GomezAcata2023	Illumina MiSeq	V4V5	515F_Caporaso	806R_Caporaso	DNeasy_PowerSoil	Takara_ExTaq	2018	10	Aw	AEP	Caribbean	Mexico	0-2cm	lagoon	rhizosphere	Avicennia_Rhizophora	Avicennia_germinans_Rhizophora_mangle	20.857277	-90.375888
SRR9973342	GomezAcata2023	Illumina MiSeq	V4V5	515F_Caporaso	806R_Caporaso	DNeasy_PowerSoil	Takara_ExTaq	2018	10	Aw	AEP	Caribbean	Mexico	0-2cm	lagoon	rhizosphere	Avicennia_Rhizophora	Avicennia_germinans_Rhizophora_mangle	20.857277	-90.375888
SRR9973343	GomezAcata2023	Illumina MiSeq	V4V5	515F_Caporaso	806R_Caporaso	DNeasy_PowerSoil	Takara_ExTaq	2018	10	Aw	AEP	Caribbean	Mexico	0-2cm	lagoon	rhizosphere	Avicennia_Rhizophora	Avicennia_germinans_Rhizophora_mangle	20.857277	-90.375888
SRR9973344	GomezAcata2023	Illumina MiSeq	V4V5	515F_Caporaso	806R_Caporaso	DNeasy_PowerSoil	Takara_ExTaq	2018	10	Aw	AEP	Caribbean	Mexico	0-2cm	lagoon	rhizosphere	Rhizophora	Rhizophora_mangle	20.857527	-90.376472
SRR9973345	GomezAcata2023	Illumina MiSeq	V4V5	515F_Caporaso	806R_Caporaso	DNeasy_PowerSoil	Takara_ExTaq	2018	10	Aw	AEP	Caribbean	Mexico	0-2cm	lagoon	rhizosphere	Avicennia_Rhizophora	Avicennia_germinans_Rhizophora_mangle	20.857277	-90.375888
SRR9973346	GomezAcata2023	Illumina MiSeq	V4V5	515F_Caporaso	806R_Caporaso	DNeasy_PowerSoil	Takara_ExTaq	2018	10	Aw	AEP	Caribbean	Mexico	0-2cm	lagoon	rhizosphere	Avicennia_Rhizophora	Avicennia_germinans_Rhizophora_mangle	20.857277	-90.375888
SRR9973347	GomezAcata2023	Illumina MiSeq	V4V5	515F_Caporaso	806R_Caporaso	DNeasy_PowerSoil	Takara_ExTaq	2018	10	Aw	AEP	Caribbean	Mexico	0-2cm	lagoon	rhizosphere	Rhizophora	Rhizophora_mangle	20.857527	-90.376472
SRR13434230	Huang2021	Illumina MiSeq	V3V4	338F_Huws	806R_Caporaso	Spin_FastDNA	FastPfu	2020	10	Cwa	IWP	Indo Malaysia	China	0-5cm	estuary	bulk	NA	NA	24.94	118.69
SRR13434231	Huang2021	Illumina MiSeq	V3V4	338F_Huws	806R_Caporaso	Spin_FastDNA	FastPfu	2020	10	Cwa	IWP	Indo Malaysia	China	0-5cm	estuary	bulk	NA	NA	24.94	118.69
SRR13434233	Huang2021	Illumina MiSeq	V3V4	338F_Huws	806R_Caporaso	Spin_FastDNA	FastPfu	2020	10	Cwa	IWP	Indo Malaysia	China	0-5cm	estuary	bulk	NA	NA	24.94	118.69
SRR13434234	Huang2021	Illumina MiSeq	V3V4	338F_Huws	806R_Caporaso	Spin_FastDNA	FastPfu	2020	10	Cwa	IWP	Indo Malaysia	China	0-5cm	estuary	bulk	NA	NA	24.94	118.69
SRR13434235	Huang2021	Illumina MiSeq	V3V4	338F_Huws	806R_Caporaso	Spin_FastDNA	FastPfu	2020	10	Cwa	IWP	Indo Malaysia	China	0-5cm	estuary	bulk	NA	NA	24.94	118.69
SRR15566177	2021-05-01	Illumina HiSeq 2500	V3V4	338F_Huws	806R_Caporaso	Soil_DNA_Kit_EZNA	FastPfu	2019	12	Af	IWP	Indo Malaysia	Malaysia	0-5cm	estuary	bulk	Rhizophora	Rhizophora_apiculata	5.641944	100.428583
SRR15566178	2021-05-01	Illumina HiSeq 2500	V3V4	338F_Huws	806R_Caporaso	Soil_DNA_Kit_EZNA	FastPfu	2019	12	Af	IWP	Indo Malaysia	Malaysia	0-5cm	estuary	bulk	Rhizophora	Rhizophora_apiculata	5.641944	100.428583
SRR15566179	2021-05-01	Illumina HiSeq 2500	V3V4	338F_Huws	806R_Caporaso	Soil_DNA_Kit_EZNA	FastPfu	2019	12	Af	IWP	Indo Malaysia	Malaysia	0-5cm	estuary	bulk	Rhizophora	Rhizophora_apiculata	5.641944	100.428583
SRR15566180	2021-05-01	Illumina HiSeq 2500	V3V4	338F_Huws	806R_Caporaso	Soil_DNA_Kit_EZNA	FastPfu	2019	12	Af	IWP	Indo Malaysia	Malaysia	0-5cm	estuary	bulk	Rhizophora	Rhizophora_apiculata	5.641944	100.428583
SRR15566181	2021-05-01	Illumina HiSeq 2500	V3V4	338F_Huws	806R_Caporaso	Soil_DNA_Kit_EZNA	FastPfu	2019	12	Af	IWP	Indo Malaysia	Malaysia	0-5cm	estuary	bulk	Rhizophora	Rhizophora_apiculata	5.641944	100.428583
SRR15566182	2021-05-01	Illumina HiSeq 2500	V3V4	338F_Huws	806R_Caporaso	Soil_DNA_Kit_EZNA	FastPfu	2019	12	Af	IWP	Indo Malaysia	Malaysia	0-5cm	estuary	bulk	Sonneratia	Sonneratia_alba	5.641944	100.428583
SRR15566183	2021-05-01	Illumina HiSeq 2500	V3V4	338F_Huws	806R_Caporaso	Soil_DNA_Kit_EZNA	FastPfu	2019	12	Af	IWP	Indo Malaysia	Malaysia	0-5cm	estuary	bulk	Sonneratia	Sonneratia_alba	5.641944	100.428583
SRR15566184	2021-05-01	Illumina HiSeq 2500	V3V4	338F_Huws	806R_Caporaso	Soil_DNA_Kit_EZNA	FastPfu	2019	12	Af	IWP	Indo Malaysia	Malaysia	0-5cm	estuary	bulk	Sonneratia	Sonneratia_alba	5.641944	100.428583
SRR15566185	2021-05-01	Illumina HiSeq 2500	V3V4	338F_Huws	806R_Caporaso	Soil_DNA_Kit_EZNA	FastPfu	2019	12	Af	IWP	Indo Malaysia	Malaysia	0-5cm	estuary	bulk	Bruguiera	Bruguiera_parviflora	5.641944	100.428583
SRR15566186	2021-05-01	Illumina HiSeq 2500	V3V4	338F_Huws	806R_Caporaso	Soil_DNA_Kit_EZNA	FastPfu	2019	12	Af	IWP	Indo Malaysia	Malaysia	0-5cm	estuary	bulk	Bruguiera	Bruguiera_parviflora	5.641944	100.428583
SRR15566187	2021-05-01	Illumina HiSeq 2500	V3V4	338F_Huws	806R_Caporaso	Soil_DNA_Kit_EZNA	FastPfu	2019	12	Af	IWP	Indo Malaysia	Malaysia	0-5cm	estuary	bulk	Bruguiera	Bruguiera_parviflora	5.641944	100.428583
SRR15566188	2021-05-01	Illumina HiSeq 2500	V3V4	338F_Huws	806R_Caporaso	Soil_DNA_Kit_EZNA	FastPfu	2019	12	Af	IWP	Indo Malaysia	Malaysia	0-5cm	estuary	bulk	Bruguiera	Bruguiera_parviflora	5.641944	100.428583
SRR15566189	2021-05-01	Illumina HiSeq 2500	V3V4	338F_Huws	806R_Caporaso	Soil_DNA_Kit_EZNA	FastPfu	2019	12	Af	IWP	Indo Malaysia	Malaysia	0-5cm	estuary	bulk	Bruguiera	Bruguiera_parviflora	5.641944	100.428583
SRR15566190	2021-05-01	Illumina HiSeq 2500	V3V4	338F_Huws	806R_Caporaso	Soil_DNA_Kit_EZNA	FastPfu	2019	12	Af	IWP	Indo Malaysia	Malaysia	0-5cm	estuary	bulk	Sonneratia	Sonneratia_alba	5.641944	100.428583
SRR15566191	2021-05-01	Illumina HiSeq 2500	V3V4	338F_Huws	806R_Caporaso	Soil_DNA_Kit_EZNA	FastPfu	2019	12	Af	IWP	Indo Malaysia	Malaysia	0-5cm	estuary	bulk	Sonneratia	Sonneratia_alba	5.641944	100.428583
SRR12185868	Muwawa2021	Illumina MiSeq	V3V4	Bakt_341F_Herlemann	Bakt_805R_Herlemann	DNeasy_PowerSoil	High_Fidelity_DNA_Q5	2018	5	Aw	IWP	East Africa	Kenya	1-5cm	coast	bulk	Avicennia	Avicennia_marina	-3.353543	39.96292
SRR12185869	Muwawa2021	Illumina MiSeq	V3V4	Bakt_341F_Herlemann	Bakt_805R_Herlemann	DNeasy_PowerSoil	High_Fidelity_DNA_Q5	2018	5	Aw	IWP	East Africa	Kenya	10-15cm	coast	bulk	Avicennia	Avicennia_marina	-3.353543	39.96292
SRR12185870	Muwawa2021	Illumina MiSeq	V3V4	Bakt_341F_Herlemann	Bakt_805R_Herlemann	DNeasy_PowerSoil	High_Fidelity_DNA_Q5	2018	5	Aw	IWP	East Africa	Kenya	1-5cm	lagoon	bulk	Avicennia	Avicennia_marina	-4.418562	39.521537
SRR12185871	Muwawa2021	Illumina MiSeq	V3V4	Bakt_341F_Herlemann	Bakt_805R_Herlemann	DNeasy_PowerSoil	High_Fidelity_DNA_Q5	2018	5	Aw	IWP	East Africa	Kenya	1-5cm	coast	bulk	Sonneratia	Sonneratia_alba	-3.353543	39.96292
SRR12185872	Muwawa2021	Illumina MiSeq	V3V4	Bakt_341F_Herlemann	Bakt_805R_Herlemann	DNeasy_PowerSoil	High_Fidelity_DNA_Q5	2018	5	Aw	IWP	East Africa	Kenya	10-15cm	coast	bulk	Sonneratia	Sonneratia_alba	-3.353543	39.96292
SRR12185873	Muwawa2021	Illumina MiSeq	V3V4	Bakt_341F_Herlemann	Bakt_805R_Herlemann	DNeasy_PowerSoil	High_Fidelity_DNA_Q5	2018	5	Aw	IWP	East Africa	Kenya	1-5cm	coast	bulk	Sonneratia	Sonneratia_alba	-3.353543	39.96292
SRR12185874	Muwawa2021	Illumina MiSeq	V3V4	Bakt_341F_Herlemann	Bakt_805R_Herlemann	DNeasy_PowerSoil	High_Fidelity_DNA_Q5	2018	5	Aw	IWP	East Africa	Kenya	10-15cm	coast	bulk	Sonneratia	Sonneratia_alba	-3.353543	39.96292
SRR12185875	Muwawa2021	Illumina MiSeq	V3V4	Bakt_341F_Herlemann	Bakt_805R_Herlemann	DNeasy_PowerSoil	High_Fidelity_DNA_Q5	2018	5	Aw	IWP	East Africa	Kenya	10-15cm	lagoon	bulk	Avicennia	Avicennia_marina	-4.418562	39.521537
SRR12185876	Muwawa2021	Illumina MiSeq	V3V4	Bakt_341F_Herlemann	Bakt_805R_Herlemann	DNeasy_PowerSoil	High_Fidelity_DNA_Q5	2018	5	Aw	IWP	East Africa	Kenya	1-5cm	coast	bulk	Sonneratia	Sonneratia_alba	-3.353543	39.96292
SRR12185877	Muwawa2021	Illumina MiSeq	V3V4	Bakt_341F_Herlemann	Bakt_805R_Herlemann	DNeasy_PowerSoil	High_Fidelity_DNA_Q5	2018	5	Aw	IWP	East Africa	Kenya	10-15cm	coast	bulk	Sonneratia	Sonneratia_alba	-3.353543	39.96292
SRR12185878	Muwawa2021	Illumina MiSeq	V3V4	Bakt_341F_Herlemann	Bakt_805R_Herlemann	DNeasy_PowerSoil	High_Fidelity_DNA_Q5	2018	5	Aw	IWP	East Africa	Kenya	1-5cm	coast	bulk	Sonneratia	Sonneratia_alba	-3.353543	39.96292
SRR12185879	Muwawa2021	Illumina MiSeq	V3V4	Bakt_341F_Herlemann	Bakt_805R_Herlemann	DNeasy_PowerSoil	High_Fidelity_DNA_Q5	2018	5	Aw	IWP	East Africa	Kenya	10-15cm	coast	bulk	Sonneratia	Sonneratia_alba	-3.353543	39.96292
SRR12185880	Muwawa2021	Illumina MiSeq	V3V4	Bakt_341F_Herlemann	Bakt_805R_Herlemann	DNeasy_PowerSoil	High_Fidelity_DNA_Q5	2018	5	Aw	IWP	East Africa	Kenya	1-5cm	lagoon	bulk	Sonneratia	Sonneratia_alba	-4.418562	39.521537
SRR12185881	Muwawa2021	Illumina MiSeq	V3V4	Bakt_341F_Herlemann	Bakt_805R_Herlemann	DNeasy_PowerSoil	High_Fidelity_DNA_Q5	2018	5	Aw	IWP	East Africa	Kenya	10-15cm	lagoon	bulk	Sonneratia	Sonneratia_alba	-4.418562	39.521537
SRR12185882	Muwawa2021	Illumina MiSeq	V3V4	Bakt_341F_Herlemann	Bakt_805R_Herlemann	DNeasy_PowerSoil	High_Fidelity_DNA_Q5	2018	5	Aw	IWP	East Africa	Kenya	1-5cm	lagoon	bulk	Sonneratia	Sonneratia_alba	-4.418562	39.521537
SRR12185883	Muwawa2021	Illumina MiSeq	V3V4	Bakt_341F_Herlemann	Bakt_805R_Herlemann	DNeasy_PowerSoil	High_Fidelity_DNA_Q5	2018	5	Aw	IWP	East Africa	Kenya	10-15cm	lagoon	bulk	Sonneratia	Sonneratia_alba	-4.418562	39.521537
SRR12185884	Muwawa2021	Illumina MiSeq	V3V4	Bakt_341F_Herlemann	Bakt_805R_Herlemann	DNeasy_PowerSoil	High_Fidelity_DNA_Q5	2018	5	Aw	IWP	East Africa	Kenya	1-5cm	lagoon	bulk	Sonneratia	Sonneratia_alba	-4.418562	39.521537
SRR12185885	Muwawa2021	Illumina MiSeq	V3V4	Bakt_341F_Herlemann	Bakt_805R_Herlemann	DNeasy_PowerSoil	High_Fidelity_DNA_Q5	2018	5	Aw	IWP	East Africa	Kenya	10-15cm	lagoon	bulk	Sonneratia	Sonneratia_alba	-4.418562	39.521537
SRR12185886	Muwawa2021	Illumina MiSeq	V3V4	Bakt_341F_Herlemann	Bakt_805R_Herlemann	DNeasy_PowerSoil	High_Fidelity_DNA_Q5	2018	5	Aw	IWP	East Africa	Kenya	1-5cm	lagoon	bulk	Avicennia	Avicennia_marina	-4.418562	39.521537
SRR12185887	Muwawa2021	Illumina MiSeq	V3V4	Bakt_341F_Herlemann	Bakt_805R_Herlemann	DNeasy_PowerSoil	High_Fidelity_DNA_Q5	2018	5	Aw	IWP	East Africa	Kenya	1-5cm	lagoon	bulk	Sonneratia	Sonneratia_alba	-4.418562	39.521537
SRR12185888	Muwawa2021	Illumina MiSeq	V3V4	Bakt_341F_Herlemann	Bakt_805R_Herlemann	DNeasy_PowerSoil	High_Fidelity_DNA_Q5	2018	5	Aw	IWP	East Africa	Kenya	10-15cm	lagoon	bulk	Sonneratia	Sonneratia_alba	-4.418562	39.521537
SRR12185889	Muwawa2021	Illumina MiSeq	V3V4	Bakt_341F_Herlemann	Bakt_805R_Herlemann	DNeasy_PowerSoil	High_Fidelity_DNA_Q5	2018	5	Aw	IWP	East Africa	Kenya	1-5cm	coast	bulk	Rhizophora	Rhizophora_mucronata	-3.353543	39.96292
SRR12185890	Muwawa2021	Illumina MiSeq	V3V4	Bakt_341F_Herlemann	Bakt_805R_Herlemann	DNeasy_PowerSoil	High_Fidelity_DNA_Q5	2018	5	Aw	IWP	East Africa	Kenya	10-15cm	coast	bulk	Rhizophora	Rhizophora_mucronata	-3.353543	39.96292
SRR12185891	Muwawa2021	Illumina MiSeq	V3V4	Bakt_341F_Herlemann	Bakt_805R_Herlemann	DNeasy_PowerSoil	High_Fidelity_DNA_Q5	2018	5	Aw	IWP	East Africa	Kenya	1-5cm	coast	bulk	Rhizophora	Rhizophora_mucronata	-3.353543	39.96292
SRR12185892	Muwawa2021	Illumina MiSeq	V3V4	Bakt_341F_Herlemann	Bakt_805R_Herlemann	DNeasy_PowerSoil	High_Fidelity_DNA_Q5	2018	5	Aw	IWP	East Africa	Kenya	10-15cm	coast	bulk	Rhizophora	Rhizophora_mucronata	-3.353543	39.96292
SRR12185893	Muwawa2021	Illumina MiSeq	V3V4	Bakt_341F_Herlemann	Bakt_805R_Herlemann	DNeasy_PowerSoil	High_Fidelity_DNA_Q5	2018	5	Aw	IWP	East Africa	Kenya	1-5cm	coast	bulk	Rhizophora	Rhizophora_mucronata	-3.353543	39.96292
SRR12185894	Muwawa2021	Illumina MiSeq	V3V4	Bakt_341F_Herlemann	Bakt_805R_Herlemann	DNeasy_PowerSoil	High_Fidelity_DNA_Q5	2018	5	Aw	IWP	East Africa	Kenya	10-15cm	coast	bulk	Rhizophora	Rhizophora_mucronata	-3.353543	39.96292
SRR12185895	Muwawa2021	Illumina MiSeq	V3V4	Bakt_341F_Herlemann	Bakt_805R_Herlemann	DNeasy_PowerSoil	High_Fidelity_DNA_Q5	2018	5	Aw	IWP	East Africa	Kenya	1-5cm	coast	bulk	Rhizophora	Rhizophora_mucronata	-3.353543	39.96292
SRR12185896	Muwawa2021	Illumina MiSeq	V3V4	Bakt_341F_Herlemann	Bakt_805R_Herlemann	DNeasy_PowerSoil	High_Fidelity_DNA_Q5	2018	5	Aw	IWP	East Africa	Kenya	10-15cm	coast	bulk	Rhizophora	Rhizophora_mucronata	-3.353543	39.96292
SRR12185897	Muwawa2021	Illumina MiSeq	V3V4	Bakt_341F_Herlemann	Bakt_805R_Herlemann	DNeasy_PowerSoil	High_Fidelity_DNA_Q5	2018	5	Aw	IWP	East Africa	Kenya	10-15cm	lagoon	bulk	Avicennia	Avicennia_marina	-4.418562	39.521537
SRR12185898	Muwawa2021	Illumina MiSeq	V3V4	Bakt_341F_Herlemann	Bakt_805R_Herlemann	DNeasy_PowerSoil	High_Fidelity_DNA_Q5	2018	5	Aw	IWP	East Africa	Kenya	1-5cm	lagoon	bulk	Rhizophora	Rhizophora_mucronata	-4.418562	39.521537
SRR12185899	Muwawa2021	Illumina MiSeq	V3V4	Bakt_341F_Herlemann	Bakt_805R_Herlemann	DNeasy_PowerSoil	High_Fidelity_DNA_Q5	2018	5	Aw	IWP	East Africa	Kenya	10-15cm	lagoon	bulk	Rhizophora	Rhizophora_mucronata	-4.418562	39.521537
SRR12185900	Muwawa2021	Illumina MiSeq	V3V4	Bakt_341F_Herlemann	Bakt_805R_Herlemann	DNeasy_PowerSoil	High_Fidelity_DNA_Q5	2018	5	Aw	IWP	East Africa	Kenya	1-5cm	lagoon	bulk	Rhizophora	Rhizophora_mucronata	-4.418562	39.521537
SRR12185901	Muwawa2021	Illumina MiSeq	V3V4	Bakt_341F_Herlemann	Bakt_805R_Herlemann	DNeasy_PowerSoil	High_Fidelity_DNA_Q5	2018	5	Aw	IWP	East Africa	Kenya	10-15cm	lagoon	bulk	Rhizophora	Rhizophora_mucronata	-4.418562	39.521537
SRR12185902	Muwawa2021	Illumina MiSeq	V3V4	Bakt_341F_Herlemann	Bakt_805R_Herlemann	DNeasy_PowerSoil	High_Fidelity_DNA_Q5	2018	5	Aw	IWP	East Africa	Kenya	1-5cm	lagoon	bulk	Rhizophora	Rhizophora_mucronata	-4.418562	39.521537
SRR12185903	Muwawa2021	Illumina MiSeq	V3V4	Bakt_341F_Herlemann	Bakt_805R_Herlemann	DNeasy_PowerSoil	High_Fidelity_DNA_Q5	2018	5	Aw	IWP	East Africa	Kenya	10-15cm	lagoon	bulk	Rhizophora	Rhizophora_mucronata	-4.418562	39.521537
SRR12185904	Muwawa2021	Illumina MiSeq	V3V4	Bakt_341F_Herlemann	Bakt_805R_Herlemann	DNeasy_PowerSoil	High_Fidelity_DNA_Q5	2018	5	Aw	IWP	East Africa	Kenya	1-5cm	lagoon	bulk	Rhizophora	Rhizophora_mucronata	-4.418562	39.521537
SRR12185905	Muwawa2021	Illumina MiSeq	V3V4	Bakt_341F_Herlemann	Bakt_805R_Herlemann	DNeasy_PowerSoil	High_Fidelity_DNA_Q5	2018	5	Aw	IWP	East Africa	Kenya	10-15cm	lagoon	bulk	Rhizophora	Rhizophora_mucronata	-4.418562	39.521537
SRR12185906	Muwawa2021	Illumina MiSeq	V3V4	Bakt_341F_Herlemann	Bakt_805R_Herlemann	DNeasy_PowerSoil	High_Fidelity_DNA_Q5	2018	5	Aw	IWP	East Africa	Kenya	1-5cm	coast	bulk	Ceriops	Ceriops_tagal	-3.353543	39.96292
SRR12185907	Muwawa2021	Illumina MiSeq	V3V4	Bakt_341F_Herlemann	Bakt_805R_Herlemann	DNeasy_PowerSoil	High_Fidelity_DNA_Q5	2018	5	Aw	IWP	East Africa	Kenya	10-15cm	coast	bulk	Ceriops	Ceriops_tagal	-3.353543	39.96292
SRR12185908	Muwawa2021	Illumina MiSeq	V3V4	Bakt_341F_Herlemann	Bakt_805R_Herlemann	DNeasy_PowerSoil	High_Fidelity_DNA_Q5	2018	5	Aw	IWP	East Africa	Kenya	1-5cm	lagoon	bulk	Avicennia	Avicennia_marina	-4.418562	39.521537
SRR12185909	Muwawa2021	Illumina MiSeq	V3V4	Bakt_341F_Herlemann	Bakt_805R_Herlemann	DNeasy_PowerSoil	High_Fidelity_DNA_Q5	2018	5	Aw	IWP	East Africa	Kenya	1-5cm	coast	bulk	Ceriops	Ceriops_tagal	-3.353543	39.96292
SRR12185910	Muwawa2021	Illumina MiSeq	V3V4	Bakt_341F_Herlemann	Bakt_805R_Herlemann	DNeasy_PowerSoil	High_Fidelity_DNA_Q5	2018	5	Aw	IWP	East Africa	Kenya	10-15cm	coast	bulk	Ceriops	Ceriops_tagal	-3.353543	39.96292
SRR12185911	Muwawa2021	Illumina MiSeq	V3V4	Bakt_341F_Herlemann	Bakt_805R_Herlemann	DNeasy_PowerSoil	High_Fidelity_DNA_Q5	2018	5	Aw	IWP	East Africa	Kenya	1-5cm	coast	bulk	Ceriops	Ceriops_tagal	-3.353543	39.96292
SRR12185912	Muwawa2021	Illumina MiSeq	V3V4	Bakt_341F_Herlemann	Bakt_805R_Herlemann	DNeasy_PowerSoil	High_Fidelity_DNA_Q5	2018	5	Aw	IWP	East Africa	Kenya	10-15cm	coast	bulk	Ceriops	Ceriops_tagal	-3.353543	39.96292
SRR12185913	Muwawa2021	Illumina MiSeq	V3V4	Bakt_341F_Herlemann	Bakt_805R_Herlemann	DNeasy_PowerSoil	High_Fidelity_DNA_Q5	2018	5	Aw	IWP	East Africa	Kenya	1-5cm	coast	bulk	Ceriops	Ceriops_tagal	-3.353543	39.96292
SRR12185914	Muwawa2021	Illumina MiSeq	V3V4	Bakt_341F_Herlemann	Bakt_805R_Herlemann	DNeasy_PowerSoil	High_Fidelity_DNA_Q5	2018	5	Aw	IWP	East Africa	Kenya	10-15cm	coast	bulk	Ceriops	Ceriops_tagal	-3.353543	39.96292
SRR12185915	Muwawa2021	Illumina MiSeq	V3V4	Bakt_341F_Herlemann	Bakt_805R_Herlemann	DNeasy_PowerSoil	High_Fidelity_DNA_Q5	2018	5	Aw	IWP	East Africa	Kenya	1-5cm	lagoon	bulk	Ceriops	Ceriops_tagal	-4.418562	39.521537
SRR12185916	Muwawa2021	Illumina MiSeq	V3V4	Bakt_341F_Herlemann	Bakt_805R_Herlemann	DNeasy_PowerSoil	High_Fidelity_DNA_Q5	2018	5	Aw	IWP	East Africa	Kenya	10-15cm	lagoon	bulk	Ceriops	Ceriops_tagal	-4.418562	39.521537
SRR12185917	Muwawa2021	Illumina MiSeq	V3V4	Bakt_341F_Herlemann	Bakt_805R_Herlemann	DNeasy_PowerSoil	High_Fidelity_DNA_Q5	2018	5	Aw	IWP	East Africa	Kenya	1-5cm	lagoon	bulk	Ceriops	Ceriops_tagal	-4.418562	39.521537
SRR12185918	Muwawa2021	Illumina MiSeq	V3V4	Bakt_341F_Herlemann	Bakt_805R_Herlemann	DNeasy_PowerSoil	High_Fidelity_DNA_Q5	2018	5	Aw	IWP	East Africa	Kenya	10-15cm	lagoon	bulk	Ceriops	Ceriops_tagal	-4.418562	39.521537
SRR12185919	Muwawa2021	Illumina MiSeq	V3V4	Bakt_341F_Herlemann	Bakt_805R_Herlemann	DNeasy_PowerSoil	High_Fidelity_DNA_Q5	2018	5	Aw	IWP	East Africa	Kenya	10-15cm	lagoon	bulk	Avicennia	Avicennia_marina	-4.418562	39.521537
SRR12185920	Muwawa2021	Illumina MiSeq	V3V4	Bakt_341F_Herlemann	Bakt_805R_Herlemann	DNeasy_PowerSoil	High_Fidelity_DNA_Q5	2018	5	Aw	IWP	East Africa	Kenya	1-5cm	lagoon	bulk	Ceriops	Ceriops_tagal	-4.418562	39.521537
SRR12185921	Muwawa2021	Illumina MiSeq	V3V4	Bakt_341F_Herlemann	Bakt_805R_Herlemann	DNeasy_PowerSoil	High_Fidelity_DNA_Q5	2018	5	Aw	IWP	East Africa	Kenya	10-15cm	lagoon	bulk	Ceriops	Ceriops_tagal	-4.418562	39.521537
SRR12185922	Muwawa2021	Illumina MiSeq	V3V4	Bakt_341F_Herlemann	Bakt_805R_Herlemann	DNeasy_PowerSoil	High_Fidelity_DNA_Q5	2018	5	Aw	IWP	East Africa	Kenya	1-5cm	lagoon	bulk	Ceriops	Ceriops_tagal	-4.418562	39.521537
SRR12185923	Muwawa2021	Illumina MiSeq	V3V4	Bakt_341F_Herlemann	Bakt_805R_Herlemann	DNeasy_PowerSoil	High_Fidelity_DNA_Q5	2018	5	Aw	IWP	East Africa	Kenya	10-15cm	lagoon	bulk	Ceriops	Ceriops_tagal	-4.418562	39.521537
SRR12185924	Muwawa2021	Illumina MiSeq	V3V4	Bakt_341F_Herlemann	Bakt_805R_Herlemann	DNeasy_PowerSoil	High_Fidelity_DNA_Q5	2018	5	Aw	IWP	East Africa	Kenya	1-5cm	coast	bulk	Avicennia	Avicennia_marina	-3.353543	39.96292
SRR12185925	Muwawa2021	Illumina MiSeq	V3V4	Bakt_341F_Herlemann	Bakt_805R_Herlemann	DNeasy_PowerSoil	High_Fidelity_DNA_Q5	2018	5	Aw	IWP	East Africa	Kenya	10-15cm	coast	bulk	Avicennia	Avicennia_marina	-3.353543	39.96292
SRR12185926	Muwawa2021	Illumina MiSeq	V3V4	Bakt_341F_Herlemann	Bakt_805R_Herlemann	DNeasy_PowerSoil	High_Fidelity_DNA_Q5	2018	5	Aw	IWP	East Africa	Kenya	1-5cm	coast	bulk	Avicennia	Avicennia_marina	-3.353543	39.96292
SRR12185927	Muwawa2021	Illumina MiSeq	V3V4	Bakt_341F_Herlemann	Bakt_805R_Herlemann	DNeasy_PowerSoil	High_Fidelity_DNA_Q5	2018	5	Aw	IWP	East Africa	Kenya	10-15cm	coast	bulk	Avicennia	Avicennia_marina	-3.353543	39.96292
SRR12185928	Muwawa2021	Illumina MiSeq	V3V4	Bakt_341F_Herlemann	Bakt_805R_Herlemann	DNeasy_PowerSoil	High_Fidelity_DNA_Q5	2018	5	Aw	IWP	East Africa	Kenya	1-5cm	coast	bulk	Avicennia	Avicennia_marina	-3.353543	39.96292
SRR12185929	Muwawa2021	Illumina MiSeq	V3V4	Bakt_341F_Herlemann	Bakt_805R_Herlemann	DNeasy_PowerSoil	High_Fidelity_DNA_Q5	2018	5	Aw	IWP	East Africa	Kenya	10-15cm	coast	bulk	Avicennia	Avicennia_marina	-3.353543	39.96292
SRR12185930	Muwawa2021	Illumina MiSeq	V3V4	Bakt_341F_Herlemann	Bakt_805R_Herlemann	DNeasy_PowerSoil	High_Fidelity_DNA_Q5	2018	5	Aw	IWP	East Africa	Kenya	1-5cm	lagoon	bulk	Avicennia	Avicennia_marina	-4.418562	39.521537
SRR12185931	Muwawa2021	Illumina MiSeq	V3V4	Bakt_341F_Herlemann	Bakt_805R_Herlemann	DNeasy_PowerSoil	High_Fidelity_DNA_Q5	2018	5	Aw	IWP	East Africa	Kenya	10-15cm	lagoon	bulk	Avicennia	Avicennia_marina	-4.418562	39.521537
SRR11178737	Santana2021	Illumina MiSeq	V4	515FY_Parada	806R_Caporaso	MO_BIO_PowerSoil	KAPA_Hifi	2018	7	Af	AEP	South East America	Brazil	0-10cm	estuary	bulk	NA	NA	-13.5016	-39.01592
SRR11178738	Santana2021	Illumina MiSeq	V4	515FY_Parada	806R_Caporaso	MO_BIO_PowerSoil	KAPA_Hifi	2018	7	Af	AEP	South East America	Brazil	0-10cm	estuary	bulk	NA	NA	-13.5016	-39.01592
SRR11178739	Santana2021	Illumina MiSeq	V4	515FY_Parada	806R_Caporaso	MO_BIO_PowerSoil	KAPA_Hifi	2018	7	Af	AEP	South East America	Brazil	0-10cm	estuary	bulk	NA	NA	-13.5016	-39.01592
SRR11178740	Santana2021	Illumina MiSeq	V4	515FY_Parada	806R_Caporaso	MO_BIO_PowerSoil	KAPA_Hifi	2018	7	Af	AEP	South East America	Brazil	0-10cm	estuary	bulk	NA	NA	-13.5016	-39.01592
SRR11178741	Santana2021	Illumina MiSeq	V4	515FY_Parada	806R_Caporaso	MO_BIO_PowerSoil	KAPA_Hifi	2018	7	Af	AEP	South East America	Brazil	0-10cm	estuary	bulk	NA	NA	-13.5016	-39.01592
SRR11178742	Santana2021	Illumina MiSeq	V4	515FY_Parada	806R_Caporaso	MO_BIO_PowerSoil	KAPA_Hifi	2018	7	Af	AEP	South East America	Brazil	0-10cm	estuary	bulk	NA	NA	-13.5016	-39.01592
SRR11178743	Santana2021	Illumina MiSeq	V4	515FY_Parada	806R_Caporaso	MO_BIO_PowerSoil	KAPA_Hifi	2018	7	Af	AEP	South East America	Brazil	0-10cm	estuary	bulk	NA	NA	-13.5016	-39.01592
SRR11178744	Santana2021	Illumina MiSeq	V4	515FY_Parada	806R_Caporaso	MO_BIO_PowerSoil	KAPA_Hifi	2018	7	Af	AEP	South East America	Brazil	0-10cm	estuary	bulk	NA	NA	-13.5016	-39.01592
SRR11178745	Santana2021	Illumina MiSeq	V4	515FY_Parada	806R_Caporaso	MO_BIO_PowerSoil	KAPA_Hifi	2018	7	Af	AEP	South East America	Brazil	0-10cm	estuary	bulk	NA	NA	-13.5016	-39.01592
SRR18399505	Costa2023	Illumina MiSeq	V3V4	Bakt_341F_Herlemann	Bakt_805R_Herlemann	MO_BIO_PowerSoil	KAPA_HiFi	2018	1	Am	AEP	South East America	Brazil	0-20cm	estuary	bulk	Avicennia_Laguncularia_Rhizophora	Avicennia_germinans_Laguncularia_racemosa_Rhizophora_mangle	-0.840567	-46.63978
SRR18399506	Costa2023	Illumina MiSeq	V3V4	Bakt_341F_Herlemann	Bakt_805R_Herlemann	MO_BIO_PowerSoil	KAPA_HiFi	2018	1	Am	AEP	South East America	Brazil	0-20cm	estuary	bulk	Avicennia_Laguncularia_Rhizophora	Avicennia_germinans_Laguncularia_racemosa_Rhizophora_mangle	-0.840567	-46.63978
SRR18399508	Costa2023	Illumina MiSeq	V3V4	Bakt_341F_Herlemann	Bakt_805R_Herlemann	MO_BIO_PowerSoil	KAPA_HiFi	2018	1	Am	AEP	South East America	Brazil	0-20cm	estuary	bulk	NA	NA	-0.910147	-46.680223
SRR18399509	Costa2023	Illumina MiSeq	V3V4	Bakt_341F_Herlemann	Bakt_805R_Herlemann	MO_BIO_PowerSoil	KAPA_HiFi	2018	1	Am	AEP	South East America	Brazil	0-20cm	estuary	bulk	Avicennia_Laguncularia_Rhizophora	Avicennia_germinans_Laguncularia_racemosa_Rhizophora_mangle	-0.93839	-46.720262
SRR18399510	Costa2023	Illumina MiSeq	V3V4	Bakt_341F_Herlemann	Bakt_805R_Herlemann	MO_BIO_PowerSoil	KAPA_HiFi	2018	1	Am	AEP	South East America	Brazil	0-20cm	estuary	bulk	NA	NA	-0.93839	-46.720262
SRR7289225	Zhang2019	Illumina MiSeq	V4	515F_Caporaso	806R_Caporaso	DNeasy_PowerSoil	Takara_ExTaq	2017	9	Cwa	IWP	Indo Malaysia	China	0-10cm	estuary	bulk	Kandelia	Kandelia_candel	20.93	110.15
SRR7289232	Zhang2019	Illumina MiSeq	V4	515F_Caporaso	806R_Caporaso	DNeasy_PowerSoil	Takara_ExTaq	2017	9	Cwa	IWP	Indo Malaysia	China	0-10cm	estuary	bulk	Kandelia	Kandelia_candel	20.93	110.15
SRR7289233	Zhang2019	Illumina MiSeq	V4	515F_Caporaso	806R_Caporaso	DNeasy_PowerSoil	Takara_ExTaq	2017	9	Cwa	IWP	Indo Malaysia	China	10-20cm	estuary	bulk	Kandelia	Kandelia_candel	20.93	110.15
SRR7289234	Zhang2019	Illumina MiSeq	V4	515F_Caporaso	806R_Caporaso	DNeasy_PowerSoil	Takara_ExTaq	2017	9	Cwa	IWP	Indo Malaysia	China	10-20cm	estuary	bulk	Kandelia	Kandelia_candel	20.93	110.15
SRR7289235	Zhang2019	Illumina MiSeq	V4	515F_Caporaso	806R_Caporaso	DNeasy_PowerSoil	Takara_ExTaq	2017	9	Cwa	IWP	Indo Malaysia	China	0-10cm	estuary	bulk	Kandelia	Kandelia_candel	20.93	110.15
SRR7289238	Zhang2019	Illumina MiSeq	V4	515F_Caporaso	806R_Caporaso	DNeasy_PowerSoil	Takara_ExTaq	2017	9	Cwa	IWP	Indo Malaysia	China	10-20cm	estuary	bulk	Kandelia	Kandelia_candel	20.93	110.15
SRR7289240	Zhang2019	Illumina MiSeq	V4	515F_Caporaso	806R_Caporaso	DNeasy_PowerSoil	Takara_ExTaq	2017	9	Cwa	IWP	Indo Malaysia	China	10-20cm	estuary	bulk	Rhizophora	Rhizophora_stylosa	19.74	109.27
SRR7289245	Zhang2019	Illumina MiSeq	V4	515F_Caporaso	806R_Caporaso	DNeasy_PowerSoil	Takara_ExTaq	2017	9	Cwa	IWP	Indo Malaysia	China	0-10cm	estuary	bulk	Rhizophora	Rhizophora_stylosa	19.74	109.27
SRR7289246	Zhang2019	Illumina MiSeq	V4	515F_Caporaso	806R_Caporaso	DNeasy_PowerSoil	Takara_ExTaq	2017	9	Cwa	IWP	Indo Malaysia	China	10-20cm	estuary	bulk	Rhizophora	Rhizophora_stylosa	19.74	109.27
SRR7289247	Zhang2019	Illumina MiSeq	V4	515F_Caporaso	806R_Caporaso	DNeasy_PowerSoil	Takara_ExTaq	2017	9	Cwa	IWP	Indo Malaysia	China	0-10cm	estuary	bulk	Rhizophora	Rhizophora_stylosa	19.74	109.27
SRR7289248	Zhang2019	Illumina MiSeq	V4	515F_Caporaso	806R_Caporaso	DNeasy_PowerSoil	Takara_ExTaq	2017	9	Cwa	IWP	Indo Malaysia	China	10-20cm	estuary	bulk	Rhizophora	Rhizophora_stylosa	19.74	109.27
SRR7289249	Zhang2019	Illumina MiSeq	V4	515F_Caporaso	806R_Caporaso	DNeasy_PowerSoil	Takara_ExTaq	2017	9	Cwa	IWP	Indo Malaysia	China	0-10cm	estuary	bulk	Rhizophora	Rhizophora_stylosa	19.74	109.27
SRR7289250	Zhang2019	Illumina MiSeq	V4	515F_Caporaso	806R_Caporaso	DNeasy_PowerSoil	Takara_ExTaq	2017	9	Cwa	IWP	Indo Malaysia	China	0-10cm	estuary	bulk	Kandelia	Kandelia_candel	28.35	121.17
SRR7289251	Zhang2019	Illumina MiSeq	V4	515F_Caporaso	806R_Caporaso	DNeasy_PowerSoil	Takara_ExTaq	2017	9	Cwa	IWP	Indo Malaysia	China	0-10cm	estuary	bulk	Kandelia	Kandelia_candel	28.35	121.17
SRR7289252	Zhang2019	Illumina MiSeq	V4	515F_Caporaso	806R_Caporaso	DNeasy_PowerSoil	Takara_ExTaq	2017	9	Cwa	IWP	Indo Malaysia	China	10-20cm	estuary	bulk	Kandelia	Kandelia_candel	28.35	121.17
SRR7289253	Zhang2019	Illumina MiSeq	V4	515F_Caporaso	806R_Caporaso	DNeasy_PowerSoil	Takara_ExTaq	2017	9	Cwa	IWP	Indo Malaysia	China	0-10cm	estuary	bulk	Kandelia	Kandelia_candel	28.35	121.17
SRR7289254	Zhang2019	Illumina MiSeq	V4	515F_Caporaso	806R_Caporaso	DNeasy_PowerSoil	Takara_ExTaq	2017	9	Cwa	IWP	Indo Malaysia	China	10-20cm	estuary	bulk	Kandelia	Kandelia_candel	28.35	121.17
SRR7289256	Zhang2019	Illumina MiSeq	V4	515F_Caporaso	806R_Caporaso	DNeasy_PowerSoil	Takara_ExTaq	2017	9	Cwa	IWP	Indo Malaysia	China	10-20cm	estuary	bulk	Kandelia	Kandelia_candel	22.53	114
SRR7289257	Zhang2019	Illumina MiSeq	V4	515F_Caporaso	806R_Caporaso	DNeasy_PowerSoil	Takara_ExTaq	2017	9	Cwa	IWP	Indo Malaysia	China	0-10cm	estuary	bulk	Kandelia	Kandelia_candel	22.53	114
SRR7289260	Zhang2019	Illumina MiSeq	V4	515F_Caporaso	806R_Caporaso	DNeasy_PowerSoil	Takara_ExTaq	2017	9	Cwa	IWP	Indo Malaysia	China	10-20cm	estuary	bulk	Kandelia	Kandelia_candel	19.95	110.57
SRR7289262	Zhang2019	Illumina MiSeq	V4	515F_Caporaso	806R_Caporaso	DNeasy_PowerSoil	Takara_ExTaq	2017	9	Cwa	IWP	Indo Malaysia	China	0-10cm	estuary	bulk	Kandelia	Kandelia_candel	19.95	110.57
SRR7289263	Zhang2019	Illumina MiSeq	V4	515F_Caporaso	806R_Caporaso	DNeasy_PowerSoil	Takara_ExTaq	2017	9	Cwa	IWP	Indo Malaysia	China	10-20cm	estuary	bulk	Kandelia	Kandelia_candel	19.95	110.57
SRR7289269	Zhang2019	Illumina MiSeq	V4	515F_Caporaso	806R_Caporaso	DNeasy_PowerSoil	Takara_ExTaq	2017	9	Cwa	IWP	Indo Malaysia	China	10-20cm	estuary	bulk	Kandelia	Kandelia_candel	28.35	121.17
SRR7289275	Zhang2019	Illumina MiSeq	V4	515F_Caporaso	806R_Caporaso	DNeasy_PowerSoil	Takara_ExTaq	2017	9	Cwa	IWP	Indo Malaysia	China	0-10cm	estuary	bulk	Kandelia	Kandelia_candel	19.95	110.57
SRR7289276	Zhang2019	Illumina MiSeq	V4	515F_Caporaso	806R_Caporaso	DNeasy_PowerSoil	Takara_ExTaq	2017	9	Cwa	IWP	Indo Malaysia	China	10-20cm	estuary	bulk	Kandelia	Kandelia_candel	19.95	110.57
SRR7289277	Zhang2019	Illumina MiSeq	V4	515F_Caporaso	806R_Caporaso	DNeasy_PowerSoil	Takara_ExTaq	2017	9	Cwa	IWP	Indo Malaysia	China	0-10cm	estuary	bulk	Kandelia	Kandelia_candel	19.95	110.57
SRR7289284	Zhang2019	Illumina MiSeq	V4	515F_Caporaso	806R_Caporaso	DNeasy_PowerSoil	Takara_ExTaq	2017	9	Cwa	IWP	Indo Malaysia	China	10-20cm	estuary	bulk	Kandelia	Kandelia_candel	23.92	117.42
SRR7289285	Zhang2019	Illumina MiSeq	V4	515F_Caporaso	806R_Caporaso	DNeasy_PowerSoil	Takara_ExTaq	2017	9	Cwa	IWP	Indo Malaysia	China	10-20cm	estuary	bulk	Kandelia	Kandelia_candel	23.92	117.42
SRR7289286	Zhang2019	Illumina MiSeq	V4	515F_Caporaso	806R_Caporaso	DNeasy_PowerSoil	Takara_ExTaq	2017	9	Cwa	IWP	Indo Malaysia	China	0-10cm	estuary	bulk	Kandelia	Kandelia_candel	23.92	117.42
SRR7289288	Zhang2019	Illumina MiSeq	V4	515F_Caporaso	806R_Caporaso	DNeasy_PowerSoil	Takara_ExTaq	2017	9	Cwa	IWP	Indo Malaysia	China	10-20cm	estuary	bulk	Kandelia	Kandelia_candel	22.53	114
SRR7289289	Zhang2019	Illumina MiSeq	V4	515F_Caporaso	806R_Caporaso	DNeasy_PowerSoil	Takara_ExTaq	2017	9	Cwa	IWP	Indo Malaysia	China	0-10cm	estuary	bulk	Kandelia	Kandelia_candel	22.53	114
SRR7289291	Zhang2019	Illumina MiSeq	V4	515F_Caporaso	806R_Caporaso	DNeasy_PowerSoil	Takara_ExTaq	2017	9	Cwa	IWP	Indo Malaysia	China	0-10cm	estuary	bulk	Kandelia	Kandelia_candel	22.53	114
SRR7289292	Zhang2019	Illumina MiSeq	V4	515F_Caporaso	806R_Caporaso	DNeasy_PowerSoil	Takara_ExTaq	2017	9	Cwa	IWP	Indo Malaysia	China	10-20cm	estuary	bulk	Kandelia	Kandelia_candel	22.53	114
SRR7289293	Zhang2019	Illumina MiSeq	V4	515F_Caporaso	806R_Caporaso	DNeasy_PowerSoil	Takara_ExTaq	2017	9	Cwa	IWP	Indo Malaysia	China	10-20cm	estuary	bulk	Kandelia	Kandelia_candel	23.92	117.42
SRR7289294	Zhang2019	Illumina MiSeq	V4	515F_Caporaso	806R_Caporaso	DNeasy_PowerSoil	Takara_ExTaq	2017	9	Cwa	IWP	Indo Malaysia	China	0-10cm	estuary	bulk	Kandelia	Kandelia_candel	23.92	117.42
SRR7289297	Zhang2019	Illumina MiSeq	V4	515F_Caporaso	806R_Caporaso	DNeasy_PowerSoil	Takara_ExTaq	2017	9	Cwa	IWP	Indo Malaysia	China	0-10cm	estuary	bulk	Kandelia	Kandelia_candel	23.92	117.42
SRR17642794	Zhang2022	Illumina MiSeq	V4	515FY_Parada	806R_Apprill	Spin_FastDNA	Phusion_Hifi	2020	11	Cwa	IWP	Indo Malaysia	China	0-20cm	estuary	bulk	Kandelia	Kandelia_candel	24.4	117.96
SRR17642795	Zhang2022	Illumina MiSeq	V4	515FY_Parada	806R_Apprill	Spin_FastDNA	Phusion_Hifi	2020	11	Cwa	IWP	Indo Malaysia	China	0-20cm	estuary	bulk	Kandelia	Kandelia_candel	24.4	117.96
SRR17642796	Zhang2022	Illumina MiSeq	V4	515FY_Parada	806R_Apprill	Spin_FastDNA	Phusion_Hifi	2020	11	Cwa	IWP	Indo Malaysia	China	0-20cm	estuary	bulk	Kandelia	Kandelia_candel	24.4	117.96
SRR17642800	Zhang2022	Illumina MiSeq	V4	515FY_Parada	806R_Apprill	Spin_FastDNA	Phusion_Hifi	2020	11	Cwa	IWP	Indo Malaysia	China	0-20cm	coast	bulk	Kandelia	Kandelia_candel	24.46	118.04
SRR17642803	Zhang2022	Illumina MiSeq	V4	515FY_Parada	806R_Apprill	Spin_FastDNA	Phusion_Hifi	2020	11	Cwa	IWP	Indo Malaysia	China	0-20cm	coast	bulk	Kandelia	Kandelia_candel	24.46	118.04
SRR17642804	Zhang2022	Illumina MiSeq	V4	515FY_Parada	806R_Apprill	Spin_FastDNA	Phusion_Hifi	2020	11	Cwa	IWP	Indo Malaysia	China	0-20cm	coast	bulk	Kandelia	Kandelia_candel	24.46	118.04
SRR6674826	Zhu2018	Illumina MiSeq	V4	515F_Caporaso	806R_Caporaso	Spin_FastDNA	Phusion_Hifi	2014	6	Cwa	IWP	Indo Malaysia	China	0-5cm	coast	rhizosphere	Avicennia	Avicennia_marina	21.4	109.15
SRR6674827	Zhu2018	Illumina MiSeq	V4	515F_Caporaso	806R_Caporaso	Spin_FastDNA	Phusion_Hifi	2014	6	Cwa	IWP	Indo Malaysia	China	0-5cm	coast	bulk	Avicennia	Avicennia_marina	21.4	109.15
SRR6674828	Zhu2018	Illumina MiSeq	V4	515F_Caporaso	806R_Caporaso	Spin_FastDNA	Phusion_Hifi	2014	6	Cwa	IWP	Indo Malaysia	China	0-5cm	coast	bulk	Avicennia	Avicennia_marina	21.4	109.15
SRR6674829	Zhu2018	Illumina MiSeq	V4	515F_Caporaso	806R_Caporaso	Spin_FastDNA	Phusion_Hifi	2014	6	Cwa	IWP	Indo Malaysia	China	0-5cm	coast	rhizosphere	Avicennia	Avicennia_marina	21.4	109.15
SRR6674830	Zhu2018	Illumina MiSeq	V4	515F_Caporaso	806R_Caporaso	Spin_FastDNA	Phusion_Hifi	2014	6	Cwa	IWP	Indo Malaysia	China	0-5cm	coast	rhizosphere	Avicennia	Avicennia_marina	21.4	109.15
SRR6674831	Zhu2018	Illumina MiSeq	V4	515F_Caporaso	806R_Caporaso	Spin_FastDNA	Phusion_Hifi	2014	6	Cwa	IWP	Indo Malaysia	China	0-5cm	coast	bulk	Avicennia	Avicennia_marina	21.4	109.15
SRR6674832	Zhu2018	Illumina MiSeq	V4	515F_Caporaso	806R_Caporaso	Spin_FastDNA	Phusion_Hifi	2014	6	Cwa	IWP	Indo Malaysia	China	0-5cm	coast	bulk	Avicennia	Avicennia_marina	21.4	109.15
SRR6674833	Zhu2018	Illumina MiSeq	V4	515F_Caporaso	806R_Caporaso	Spin_FastDNA	Phusion_Hifi	2014	6	Cwa	IWP	Indo Malaysia	China	0-5cm	coast	rhizosphere	Avicennia	Avicennia_marina	21.4	109.15
SRR6674834	Zhu2018	Illumina MiSeq	V4	515F_Caporaso	806R_Caporaso	Spin_FastDNA	Phusion_Hifi	2014	6	Cwa	IWP	Indo Malaysia	China	0-5cm	coast	rhizosphere	Avicennia	Avicennia_marina	21.4	109.15
SRR6674835	Zhu2018	Illumina MiSeq	V4	515F_Caporaso	806R_Caporaso	Spin_FastDNA	Phusion_Hifi	2014	6	Cwa	IWP	Indo Malaysia	China	0-5cm	coast	bulk	Avicennia	Avicennia_marina	21.4	109.15
SRR6674836	Zhu2018	Illumina MiSeq	V4	515F_Caporaso	806R_Caporaso	Spin_FastDNA	Phusion_Hifi	2014	6	Cwa	IWP	Indo Malaysia	China	0-5cm	coast	rhizosphere	Avicennia	Avicennia_marina	21.4	109.15
SRR6674837	Zhu2018	Illumina MiSeq	V4	515F_Caporaso	806R_Caporaso	Spin_FastDNA	Phusion_Hifi	2014	6	Cwa	IWP	Indo Malaysia	China	0-5cm	coast	bulk	Avicennia	Avicennia_marina	21.4	109.15
SRR6674838	Zhu2018	Illumina MiSeq	V4	515F_Caporaso	806R_Caporaso	Spin_FastDNA	Phusion_Hifi	2014	6	Cwa	IWP	Indo Malaysia	China	0-5cm	coast	rhizosphere	Avicennia	Avicennia_marina	21.4	109.15
SRR6674839	Zhu2018	Illumina MiSeq	V4	515F_Caporaso	806R_Caporaso	Spin_FastDNA	Phusion_Hifi	2014	6	Cwa	IWP	Indo Malaysia	China	0-5cm	coast	bulk	Avicennia	Avicennia_marina	21.4	109.15
SRR6674840	Zhu2018	Illumina MiSeq	V4	515F_Caporaso	806R_Caporaso	Spin_FastDNA	Phusion_Hifi	2014	6	Cwa	IWP	Indo Malaysia	China	0-5cm	coast	rhizosphere	Avicennia	Avicennia_marina	21.4	109.15
SRR6674841	Zhu2018	Illumina MiSeq	V4	515F_Caporaso	806R_Caporaso	Spin_FastDNA	Phusion_Hifi	2014	6	Cwa	IWP	Indo Malaysia	China	0-5cm	coast	bulk	Avicennia	Avicennia_marina	21.4	109.15
SRR6674842	Zhu2018	Illumina MiSeq	V4	515F_Caporaso	806R_Caporaso	Spin_FastDNA	Phusion_Hifi	2014	6	Cwa	IWP	Indo Malaysia	China	0-5cm	coast	rhizosphere	Avicennia	Avicennia_marina	21.4	109.15
SRR6674843	Zhu2018	Illumina MiSeq	V4	515F_Caporaso	806R_Caporaso	Spin_FastDNA	Phusion_Hifi	2014	6	Cwa	IWP	Indo Malaysia	China	0-5cm	coast	bulk	Avicennia	Avicennia_marina	21.4	109.15
SRR6674844	Zhu2018	Illumina MiSeq	V4	515F_Caporaso	806R_Caporaso	Spin_FastDNA	Phusion_Hifi	2014	6	Cwa	IWP	Indo Malaysia	China	0-5cm	coast	rhizosphere	Avicennia	Avicennia_marina	21.4	109.15
SRR6674845	Zhu2018	Illumina MiSeq	V4	515F_Caporaso	806R_Caporaso	Spin_FastDNA	Phusion_Hifi	2014	6	Cwa	IWP	Indo Malaysia	China	0-5cm	coast	bulk	Avicennia	Avicennia_marina	21.4	109.15
SRR16897938	Zhu2021	Illumina MiSeq	V3V4	338F_Huws	806R_Caporaso	DNA_extraction_TiangenBiotechCo	Takara_Taq	2020	NA	Cwa	IWP	Indo Malaysia	China	0-15cm	estuary	bulk	NA	NA	21.564	109.762
SRR16897939	Zhu2021	Illumina MiSeq	V3V4	338F_Huws	806R_Caporaso	DNA_extraction_TiangenBiotechCo	Takara_Taq	2020	NA	Cwa	IWP	Indo Malaysia	China	0-15cm	estuary	bulk	NA	NA	21.562	109.758
SRR16897940	Zhu2021	Illumina MiSeq	V3V4	338F_Huws	806R_Caporaso	DNA_extraction_TiangenBiotechCo	Takara_Taq	2020	NA	Cwa	IWP	Indo Malaysia	China	0-15cm	estuary	bulk	NA	NA	21.572	109.761
SRR16897941	Zhu2021	Illumina MiSeq	V3V4	338F_Huws	806R_Caporaso	DNA_extraction_TiangenBiotechCo	Takara_Taq	2020	NA	Cwa	IWP	Indo Malaysia	China	0-15cm	estuary	bulk	NA	NA	21.565	109.759
SRR16897942	Zhu2021	Illumina MiSeq	V3V4	338F_Huws	806R_Caporaso	DNA_extraction_TiangenBiotechCo	Takara_Taq	2020	NA	Cwa	IWP	Indo Malaysia	China	0-15cm	estuary	bulk	NA	NA	21.159	110.267
SRR16897943	Zhu2021	Illumina MiSeq	V3V4	338F_Huws	806R_Caporaso	DNA_extraction_TiangenBiotechCo	Takara_Taq	2020	NA	Cwa	IWP	Indo Malaysia	China	0-15cm	estuary	bulk	NA	NA	21.175	110.27
SRR16897944	Zhu2021	Illumina MiSeq	V3V4	338F_Huws	806R_Caporaso	DNA_extraction_TiangenBiotechCo	Takara_Taq	2020	NA	Cwa	IWP	Indo Malaysia	China	0-15cm	estuary	bulk	NA	NA	21.145	110.31
SRR16897945	Zhu2021	Illumina MiSeq	V3V4	338F_Huws	806R_Caporaso	DNA_extraction_TiangenBiotechCo	Takara_Taq	2020	NA	Cwa	IWP	Indo Malaysia	China	0-15cm	estuary	bulk	NA	NA	21.155	110.301
SRR16897946	Zhu2021	Illumina MiSeq	V3V4	338F_Huws	806R_Caporaso	DNA_extraction_TiangenBiotechCo	Takara_Taq	2020	NA	Cwa	IWP	Indo Malaysia	China	0-15cm	estuary	bulk	NA	NA	21.567	109.76
SRR16897947	Zhu2021	Illumina MiSeq	V3V4	338F_Huws	806R_Caporaso	DNA_extraction_TiangenBiotechCo	Takara_Taq	2020	NA	Cwa	IWP	Indo Malaysia	China	0-15cm	estuary	bulk	NA	NA	21.57	109.751
SRR16897948	Zhu2021	Illumina MiSeq	V3V4	338F_Huws	806R_Caporaso	DNA_extraction_TiangenBiotechCo	Takara_Taq	2020	NA	Cwa	IWP	Indo Malaysia	China	0-15cm	estuary	bulk	NA	NA	21.574	109.758
SRR16897949	Zhu2021	Illumina MiSeq	V3V4	338F_Huws	806R_Caporaso	DNA_extraction_TiangenBiotechCo	Takara_Taq	2020	NA	Cwa	IWP	Indo Malaysia	China	0-15cm	estuary	bulk	NA	NA	21.582	109.761
SRR16897950	Zhu2021	Illumina MiSeq	V3V4	338F_Huws	806R_Caporaso	DNA_extraction_TiangenBiotechCo	Takara_Taq	2020	NA	Cwa	IWP	Indo Malaysia	China	0-15cm	estuary	bulk	NA	NA	21.559	109.748
SRR16897951	Zhu2021	Illumina MiSeq	V3V4	338F_Huws	806R_Caporaso	DNA_extraction_TiangenBiotechCo	Takara_Taq	2020	NA	Cwa	IWP	Indo Malaysia	China	0-15cm	estuary	bulk	NA	NA	21.572	109.763
SRR16897952	Zhu2021	Illumina MiSeq	V3V4	338F_Huws	806R_Caporaso	DNA_extraction_TiangenBiotechCo	Takara_Taq	2020	NA	Cwa	IWP	Indo Malaysia	China	0-15cm	estuary	bulk	NA	NA	21.561	109.746
SRR16897953	Zhu2021	Illumina MiSeq	V3V4	338F_Huws	806R_Caporaso	DNA_extraction_TiangenBiotechCo	Takara_Taq	2020	NA	Cwa	IWP	Indo Malaysia	China	0-15cm	estuary	bulk	NA	NA	21.553	109.764
SRR16897954	Zhu2021	Illumina MiSeq	V3V4	338F_Huws	806R_Caporaso	DNA_extraction_TiangenBiotechCo	Takara_Taq	2020	NA	Cwa	IWP	Indo Malaysia	China	0-15cm	estuary	bulk	NA	NA	21.145	110.295
SRR16897955	Zhu2021	Illumina MiSeq	V3V4	338F_Huws	806R_Caporaso	DNA_extraction_TiangenBiotechCo	Takara_Taq	2020	NA	Cwa	IWP	Indo Malaysia	China	0-15cm	estuary	bulk	NA	NA	21.165	110.274
1CDASURF	Thomson2022a	Illumina MiSeq	V3V4	Pro341F_Takahashi	Pro805R_Takahashi	DNeasy_PowerSoil	NA	2018	10	Bwh	IWP	East Africa	Saudi Arabia	0-2cm	coast	bulk	Avicennia	Avicennia_marina	22.326	39.0927
1CDASUB	Thomson2022a	Illumina MiSeq	V3V4	Pro341F_Takahashi	Pro805R_Takahashi	DNeasy_PowerSoil	NA	2018	10	Bwh	IWP	East Africa	Saudi Arabia	5-10cm	coast	bulk	Avicennia	Avicennia_marina	22.327	39.0919
1CDBSURF	Thomson2022a	Illumina MiSeq	V3V4	Pro341F_Takahashi	Pro805R_Takahashi	DNeasy_PowerSoil	NA	2018	6	Bwh	IWP	Australasia	Australia	5-10cm	coast	bulk	Avicennia	Avicennia_marina	-21.9619	113.946
1CDBSUB	Thomson2022a	Illumina MiSeq	V3V4	Pro341F_Takahashi	Pro805R_Takahashi	DNeasy_PowerSoil	NA	2018	6	Bwh	IWP	Australasia	Australia	0-2cm	coast	bulk	Avicennia	Avicennia_marina	-22.4949	114.3362
1CDCSURF	Thomson2022a	Illumina MiSeq	V3V4	Pro341F_Takahashi	Pro805R_Takahashi	DNeasy_PowerSoil	NA	2018	10	Bwh	IWP	East Africa	Saudi Arabia	5-10cm	coast	bulk	Avicennia	Avicennia_marina	22.326	39.0927
1CDCSUB	Thomson2022a	Illumina MiSeq	V3V4	Pro341F_Takahashi	Pro805R_Takahashi	DNeasy_PowerSoil	NA	2018	6	Bwh	IWP	Australasia	Australia	5-10cm	coast	bulk	Avicennia	Avicennia_marina	-21.9619	113.946
1CFASURF	Thomson2022a	Illumina MiSeq	V3V4	Pro341F_Takahashi	Pro805R_Takahashi	DNeasy_PowerSoil	NA	2018	10	Bwh	IWP	East Africa	Saudi Arabia	0-2cm	coast	bulk	Avicennia	Avicennia_marina	22.326	39.0927
1CFASUB	Thomson2022a	Illumina MiSeq	V3V4	Pro341F_Takahashi	Pro805R_Takahashi	DNeasy_PowerSoil	NA	2018	10	Bwh	IWP	East Africa	Saudi Arabia	5-10cm	coast	bulk	Avicennia	Avicennia_marina	22.3404	39.0896
1CFBSURF	Thomson2022a	Illumina MiSeq	V3V4	Pro341F_Takahashi	Pro805R_Takahashi	DNeasy_PowerSoil	NA	2018	10	Bwh	IWP	East Africa	Saudi Arabia	5-10cm	coast	bulk	Avicennia	Avicennia_marina	22.327	39.0919
1CFBSUB	Thomson2022a	Illumina MiSeq	V3V4	Pro341F_Takahashi	Pro805R_Takahashi	DNeasy_PowerSoil	NA	2018	10	Bwh	IWP	East Africa	Saudi Arabia	5-10cm	coast	bulk	Avicennia	Avicennia_marina	22.327	39.0919
1CFCSURF	Thomson2022a	Illumina MiSeq	V3V4	Pro341F_Takahashi	Pro805R_Takahashi	DNeasy_PowerSoil	NA	2018	10	Bwh	IWP	East Africa	Saudi Arabia	0-2cm	coast	bulk	Avicennia	Avicennia_marina	22.327	39.0919
1CFCSUB	Thomson2022a	Illumina MiSeq	V3V4	Pro341F_Takahashi	Pro805R_Takahashi	DNeasy_PowerSoil	NA	2018	10	Bwh	IWP	East Africa	Saudi Arabia	0-2cm	coast	bulk	Avicennia	Avicennia_marina	22.327	39.0919
2CDASURF	Thomson2022a	Illumina MiSeq	V3V4	Pro341F_Takahashi	Pro805R_Takahashi	DNeasy_PowerSoil	NA	2018	10	Bwh	IWP	East Africa	Saudi Arabia	0-2cm	coast	bulk	Avicennia	Avicennia_marina	22.327	39.0919
2CDASUB	Thomson2022a	Illumina MiSeq	V3V4	Pro341F_Takahashi	Pro805R_Takahashi	DNeasy_PowerSoil	NA	2018	10	Bwh	IWP	East Africa	Saudi Arabia	0-2cm	coast	bulk	Avicennia	Avicennia_marina	22.3404	39.0896
2CDBSURF	Thomson2022a	Illumina MiSeq	V3V4	Pro341F_Takahashi	Pro805R_Takahashi	DNeasy_PowerSoil	NA	2018	10	Bwh	IWP	East Africa	Saudi Arabia	5-10cm	coast	bulk	Avicennia	Avicennia_marina	22.3404	39.0896
2CDBSUB	Thomson2022a	Illumina MiSeq	V3V4	Pro341F_Takahashi	Pro805R_Takahashi	DNeasy_PowerSoil	NA	2018	10	Bwh	IWP	East Africa	Saudi Arabia	5-10cm	coast	bulk	Avicennia	Avicennia_marina	22.3394	39.0887
2CDCSUB	Thomson2022a	Illumina MiSeq	V3V4	Pro341F_Takahashi	Pro805R_Takahashi	DNeasy_PowerSoil	NA	2018	10	Bwh	IWP	East Africa	Saudi Arabia	5-10cm	coast	bulk	Avicennia	Avicennia_marina	22.3404	39.0896
2CFASURF	Thomson2022a	Illumina MiSeq	V3V4	Pro341F_Takahashi	Pro805R_Takahashi	DNeasy_PowerSoil	NA	2018	10	Bwh	IWP	East Africa	Saudi Arabia	5-10cm	coast	bulk	Avicennia	Avicennia_marina	22.3394	39.0887
2CFBSURF	Thomson2022a	Illumina MiSeq	V3V4	Pro341F_Takahashi	Pro805R_Takahashi	DNeasy_PowerSoil	NA	2018	10	Bwh	IWP	East Africa	Saudi Arabia	0-2cm	coast	bulk	Avicennia	Avicennia_marina	22.326	39.0927
2CFCSURF	Thomson2022a	Illumina MiSeq	V3V4	Pro341F_Takahashi	Pro805R_Takahashi	DNeasy_PowerSoil	NA	2018	10	Bwh	IWP	East Africa	Saudi Arabia	0-2cm	coast	bulk	Avicennia	Avicennia_marina	22.326	39.0927
2CFCSUB	Thomson2022a	Illumina MiSeq	V3V4	Pro341F_Takahashi	Pro805R_Takahashi	DNeasy_PowerSoil	NA	2018	10	Bwh	IWP	East Africa	Saudi Arabia	0-2cm	coast	bulk	Avicennia	Avicennia_marina	22.326	39.0927
KAMW1-1SURF	Thomson2022a	Illumina MiSeq	V3V4	Pro341F_Takahashi	Pro805R_Takahashi	DNeasy_PowerSoil	NA	2018	10	Bwh	IWP	East Africa	Saudi Arabia	0-2cm	coast	bulk	Avicennia	Avicennia_marina	22.326	39.0927
KAMW1-2SURF	Thomson2022a	Illumina MiSeq	V3V4	Pro341F_Takahashi	Pro805R_Takahashi	DNeasy_PowerSoil	NA	2018	10	Bwh	IWP	East Africa	Saudi Arabia	0-2cm	coast	bulk	Avicennia	Avicennia_marina	22.326	39.0927
KAMW1-3SUB	Thomson2022a	Illumina MiSeq	V3V4	Pro341F_Takahashi	Pro805R_Takahashi	DNeasy_PowerSoil	NA	2018	10	Bwh	IWP	East Africa	Saudi Arabia	0-2cm	coast	bulk	Avicennia	Avicennia_marina	22.326	39.0927
KAMW1-3SURF	Thomson2022a	Illumina MiSeq	V3V4	Pro341F_Takahashi	Pro805R_Takahashi	DNeasy_PowerSoil	NA	2018	6	Bwh	IWP	Australasia	Australia	0-2cm	coast	bulk	Avicennia	Avicennia_marina	-22.4944	114.3214
KAMW2-1SUB	Thomson2022a	Illumina MiSeq	V3V4	Pro341F_Takahashi	Pro805R_Takahashi	DNeasy_PowerSoil	NA	2018	10	Bwh	IWP	East Africa	Saudi Arabia	5-10cm	coast	bulk	Avicennia	Avicennia_marina	22.326	39.0927
KAMW2-1SURF	Thomson2022a	Illumina MiSeq	V3V4	Pro341F_Takahashi	Pro805R_Takahashi	DNeasy_PowerSoil	NA	2018	10	Bwh	IWP	East Africa	Saudi Arabia	5-10cm	coast	bulk	Avicennia	Avicennia_marina	22.3394	39.0887
KAMW2-2SUB	Thomson2022a	Illumina MiSeq	V3V4	Pro341F_Takahashi	Pro805R_Takahashi	DNeasy_PowerSoil	NA	2018	10	Bwh	IWP	East Africa	Saudi Arabia	0-2cm	coast	bulk	Avicennia	Avicennia_marina	22.3404	39.0896
KAMW2-2SURF	Thomson2022a	Illumina MiSeq	V3V4	Pro341F_Takahashi	Pro805R_Takahashi	DNeasy_PowerSoil	NA	2018	6	Bwh	IWP	Australasia	Australia	0-2cm	coast	bulk	Avicennia	Avicennia_marina	-22.4949	114.3362
KAMW2-3SUB	Thomson2022a	Illumina MiSeq	V3V4	Pro341F_Takahashi	Pro805R_Takahashi	DNeasy_PowerSoil	NA	2018	10	Bwh	IWP	East Africa	Saudi Arabia	5-10cm	coast	bulk	Avicennia	Avicennia_marina	22.3404	39.0896
KAMW2-3SURF	Thomson2022a	Illumina MiSeq	V3V4	Pro341F_Takahashi	Pro805R_Takahashi	DNeasy_PowerSoil	NA	2018	6	Bwh	IWP	Australasia	Australia	0-2cm	coast	bulk	Avicennia	Avicennia_marina	-22.4944	114.3214
KAMW3-1SUB	Thomson2022a	Illumina MiSeq	V3V4	Pro341F_Takahashi	Pro805R_Takahashi	DNeasy_PowerSoil	NA	2018	10	Bwh	IWP	East Africa	Saudi Arabia	5-10cm	coast	bulk	Avicennia	Avicennia_marina	22.326	39.0927
KAMW3-1SURF	Thomson2022a	Illumina MiSeq	V3V4	Pro341F_Takahashi	Pro805R_Takahashi	DNeasy_PowerSoil	NA	2018	10	Bwh	IWP	East Africa	Saudi Arabia	5-10cm	coast	bulk	Avicennia	Avicennia_marina	22.3404	39.0896
KAMW3-2SUB	Thomson2022a	Illumina MiSeq	V3V4	Pro341F_Takahashi	Pro805R_Takahashi	DNeasy_PowerSoil	NA	2018	10	Bwh	IWP	East Africa	Saudi Arabia	0-2cm	coast	bulk	Avicennia	Avicennia_marina	22.3394	39.0887
KAMW3-2SURF	Thomson2022a	Illumina MiSeq	V3V4	Pro341F_Takahashi	Pro805R_Takahashi	DNeasy_PowerSoil	NA	2018	10	Bwh	IWP	East Africa	Saudi Arabia	0-2cm	coast	bulk	Avicennia	Avicennia_marina	22.3394	39.0887
KAMW3-3SURF	Thomson2022a	Illumina MiSeq	V3V4	Pro341F_Takahashi	Pro805R_Takahashi	DNeasy_PowerSoil	NA	2018	6	Bwh	IWP	Australasia	Australia	0-2cm	coast	bulk	Avicennia	Avicennia_marina	-22.4944	114.3214
KAMW4-1SUB	Thomson2022a	Illumina MiSeq	V3V4	Pro341F_Takahashi	Pro805R_Takahashi	DNeasy_PowerSoil	NA	2018	10	Bwh	IWP	East Africa	Saudi Arabia	0-2cm	coast	bulk	Avicennia	Avicennia_marina	22.3404	39.0896
KAMW4-3SUB	Thomson2022a	Illumina MiSeq	V3V4	Pro341F_Takahashi	Pro805R_Takahashi	DNeasy_PowerSoil	NA	2018	10	Bwh	IWP	East Africa	Saudi Arabia	0-2cm	coast	bulk	Avicennia	Avicennia_marina	22.3404	39.0896
KAMW4-3SURF	Thomson2022a	Illumina MiSeq	V3V4	Pro341F_Takahashi	Pro805R_Takahashi	DNeasy_PowerSoil	NA	2018	10	Bwh	IWP	East Africa	Saudi Arabia	0-2cm	coast	bulk	Avicennia	Avicennia_marina	22.3404	39.0896
KAMW5-1SURF	Thomson2022a	Illumina MiSeq	V3V4	Pro341F_Takahashi	Pro805R_Takahashi	DNeasy_PowerSoil	NA	2018	6	Bwh	IWP	Australasia	Australia	5-10cm	coast	bulk	Avicennia	Avicennia_marina	-22.4944	114.3214
KAMW5-2SURF	Thomson2022a	Illumina MiSeq	V3V4	Pro341F_Takahashi	Pro805R_Takahashi	DNeasy_PowerSoil	NA	2018	10	Bwh	IWP	East Africa	Saudi Arabia	5-10cm	coast	bulk	Avicennia	Avicennia_marina	22.3394	39.0887
KAMW5-3SURF	Thomson2022a	Illumina MiSeq	V3V4	Pro341F_Takahashi	Pro805R_Takahashi	DNeasy_PowerSoil	NA	2018	10	Bwh	IWP	East Africa	Saudi Arabia	5-10cm	coast	bulk	Avicennia	Avicennia_marina	22.3394	39.0887
KAMW6-1SUB	Thomson2022a	Illumina MiSeq	V3V4	Pro341F_Takahashi	Pro805R_Takahashi	DNeasy_PowerSoil	NA	2018	10	Bwh	IWP	East Africa	Saudi Arabia	5-10cm	coast	bulk	Avicennia	Avicennia_marina	22.3404	39.0896
KAMW6-1SURF	Thomson2022a	Illumina MiSeq	V3V4	Pro341F_Takahashi	Pro805R_Takahashi	DNeasy_PowerSoil	NA	2018	10	Bwh	IWP	East Africa	Saudi Arabia	5-10cm	coast	bulk	Avicennia	Avicennia_marina	22.3404	39.0896
KAMW6-2SUB	Thomson2022a	Illumina MiSeq	V3V4	Pro341F_Takahashi	Pro805R_Takahashi	DNeasy_PowerSoil	NA	2018	10	Bwh	IWP	East Africa	Saudi Arabia	5-10cm	coast	bulk	Avicennia	Avicennia_marina	22.327	39.0919
KAMW6-2SURF	Thomson2022a	Illumina MiSeq	V3V4	Pro341F_Takahashi	Pro805R_Takahashi	DNeasy_PowerSoil	NA	2018	6	Bwh	IWP	Australasia	Australia	0-2cm	coast	bulk	Avicennia	Avicennia_marina	-22.4949	114.3362
KAMW6-3SUB	Thomson2022a	Illumina MiSeq	V3V4	Pro341F_Takahashi	Pro805R_Takahashi	DNeasy_PowerSoil	NA	2018	6	Bwh	IWP	Australasia	Australia	5-10cm	coast	bulk	Avicennia	Avicennia_marina	-22.4944	114.3214
KAMW6-3SURF	Thomson2022a	Illumina MiSeq	V3V4	Pro341F_Takahashi	Pro805R_Takahashi	DNeasy_PowerSoil	NA	2018	6	Bwh	IWP	Australasia	Australia	5-10cm	coast	bulk	Avicennia	Avicennia_marina	-22.4944	114.3214
MBD1dSURF	Thomson2022a	Illumina MiSeq	V3V4	Pro341F_Takahashi	Pro805R_Takahashi	DNeasy_PowerSoil	NA	2018	10	Bwh	IWP	East Africa	Saudi Arabia	0-2cm	coast	bulk	Avicennia	Avicennia_marina	22.327	39.0919
MBD1dSUB	Thomson2022a	Illumina MiSeq	V3V4	Pro341F_Takahashi	Pro805R_Takahashi	DNeasy_PowerSoil	NA	2018	6	Bwh	IWP	Australasia	Australia	0-2cm	coast	bulk	Avicennia	Avicennia_marina	-22.4944	114.3214
MBD2dSURF	Thomson2022a	Illumina MiSeq	V3V4	Pro341F_Takahashi	Pro805R_Takahashi	DNeasy_PowerSoil	NA	2018	10	Bwh	IWP	East Africa	Saudi Arabia	0-2cm	coast	bulk	Avicennia	Avicennia_marina	22.327	39.0919
MBD2dSUB	Thomson2022a	Illumina MiSeq	V3V4	Pro341F_Takahashi	Pro805R_Takahashi	DNeasy_PowerSoil	NA	2018	6	Bwh	IWP	Australasia	Australia	5-10cm	coast	bulk	Avicennia	Avicennia_marina	-22.4944	114.3214
MBD3dSURF	Thomson2022a	Illumina MiSeq	V3V4	Pro341F_Takahashi	Pro805R_Takahashi	DNeasy_PowerSoil	NA	2018	10	Bwh	IWP	East Africa	Saudi Arabia	5-10cm	coast	bulk	Avicennia	Avicennia_marina	22.327	39.0919
MBD4lSURF	Thomson2022a	Illumina MiSeq	V3V4	Pro341F_Takahashi	Pro805R_Takahashi	DNeasy_PowerSoil	NA	2018	10	Bwh	IWP	East Africa	Saudi Arabia	5-10cm	coast	bulk	Avicennia	Avicennia_marina	22.326	39.0927
MBD4lSUB	Thomson2022a	Illumina MiSeq	V3V4	Pro341F_Takahashi	Pro805R_Takahashi	DNeasy_PowerSoil	NA	2018	10	Bwh	IWP	East Africa	Saudi Arabia	0-2cm	coast	bulk	Avicennia	Avicennia_marina	22.3394	39.0887
MBD6lSURF	Thomson2022a	Illumina MiSeq	V3V4	Pro341F_Takahashi	Pro805R_Takahashi	DNeasy_PowerSoil	NA	2018	6	Bwh	IWP	Australasia	Australia	0-2cm	coast	bulk	Avicennia	Avicennia_marina	-21.9594	113.9466
MBD6lSUB	Thomson2022a	Illumina MiSeq	V3V4	Pro341F_Takahashi	Pro805R_Takahashi	DNeasy_PowerSoil	NA	2018	10	Bwh	IWP	East Africa	Saudi Arabia	0-2cm	coast	bulk	Avicennia	Avicennia_marina	22.3394	39.0887
MBF1SURF	Thomson2022a	Illumina MiSeq	V3V4	Pro341F_Takahashi	Pro805R_Takahashi	DNeasy_PowerSoil	NA	2018	6	Bwh	IWP	Australasia	Australia	5-10cm	coast	bulk	Avicennia	Avicennia_marina	-22.4944	114.3214
MBF2SURF	Thomson2022a	Illumina MiSeq	V3V4	Pro341F_Takahashi	Pro805R_Takahashi	DNeasy_PowerSoil	NA	2018	6	Bwh	IWP	Australasia	Australia	5-10cm	coast	bulk	Avicennia	Avicennia_marina	-22.4949	114.3362
MBF4SURF	Thomson2022a	Illumina MiSeq	V3V4	Pro341F_Takahashi	Pro805R_Takahashi	DNeasy_PowerSoil	NA	2018	6	Bwh	IWP	Australasia	Australia	5-10cm	coast	bulk	Avicennia	Avicennia_marina	-22.4949	114.3362
MBF4SUB	Thomson2022a	Illumina MiSeq	V3V4	Pro341F_Takahashi	Pro805R_Takahashi	DNeasy_PowerSoil	NA	2018	10	Bwh	IWP	East Africa	Saudi Arabia	5-10cm	coast	bulk	Avicennia	Avicennia_marina	22.3394	39.0887
MBF6SUB	Thomson2022a	Illumina MiSeq	V3V4	Pro341F_Takahashi	Pro805R_Takahashi	DNeasy_PowerSoil	NA	2018	10	Bwh	IWP	East Africa	Saudi Arabia	5-10cm	coast	bulk	Avicennia	Avicennia_marina	22.326	39.0927
PIERW10-1SUB	Thomson2022a	Illumina MiSeq	V3V4	Pro341F_Takahashi	Pro805R_Takahashi	DNeasy_PowerSoil	NA	2018	6	Bwh	IWP	Australasia	Australia	0-2cm	coast	bulk	Avicennia	Avicennia_marina	-21.9594	113.9466
PIERW10-1SURF	Thomson2022a	Illumina MiSeq	V3V4	Pro341F_Takahashi	Pro805R_Takahashi	DNeasy_PowerSoil	NA	2018	6	Bwh	IWP	Australasia	Australia	0-2cm	coast	bulk	Avicennia	Avicennia_marina	-22.4949	114.3362
PIERW10-2SUB	Thomson2022a	Illumina MiSeq	V3V4	Pro341F_Takahashi	Pro805R_Takahashi	DNeasy_PowerSoil	NA	2018	10	Bwh	IWP	East Africa	Saudi Arabia	5-10cm	coast	bulk	Avicennia	Avicennia_marina	22.3404	39.0896
PIERW10-2SURF	Thomson2022a	Illumina MiSeq	V3V4	Pro341F_Takahashi	Pro805R_Takahashi	DNeasy_PowerSoil	NA	2018	6	Bwh	IWP	Australasia	Australia	5-10cm	coast	bulk	Avicennia	Avicennia_marina	-22.4944	114.3214
PIERW10-3SUB	Thomson2022a	Illumina MiSeq	V3V4	Pro341F_Takahashi	Pro805R_Takahashi	DNeasy_PowerSoil	NA	2018	6	Bwh	IWP	Australasia	Australia	5-10cm	coast	bulk	Avicennia	Avicennia_marina	-22.4949	114.3362
PIERW10-3SURF	Thomson2022a	Illumina MiSeq	V3V4	Pro341F_Takahashi	Pro805R_Takahashi	DNeasy_PowerSoil	NA	2018	6	Bwh	IWP	Australasia	Australia	5-10cm	coast	bulk	Avicennia	Avicennia_marina	-22.4949	114.3362
PIERW11-1SUB	Thomson2022a	Illumina MiSeq	V3V4	Pro341F_Takahashi	Pro805R_Takahashi	DNeasy_PowerSoil	NA	2018	10	Bwh	IWP	East Africa	Saudi Arabia	0-2cm	coast	bulk	Avicennia	Avicennia_marina	22.3394	39.0887
PIERW11-1SURF	Thomson2022a	Illumina MiSeq	V3V4	Pro341F_Takahashi	Pro805R_Takahashi	DNeasy_PowerSoil	NA	2018	10	Bwh	IWP	East Africa	Saudi Arabia	5-10cm	coast	bulk	Avicennia	Avicennia_marina	22.327	39.0919
PIERW11-2SUB	Thomson2022a	Illumina MiSeq	V3V4	Pro341F_Takahashi	Pro805R_Takahashi	DNeasy_PowerSoil	NA	2018	10	Bwh	IWP	East Africa	Saudi Arabia	5-10cm	coast	bulk	Avicennia	Avicennia_marina	22.327	39.0919
PIERW11-2SURF	Thomson2022a	Illumina MiSeq	V3V4	Pro341F_Takahashi	Pro805R_Takahashi	DNeasy_PowerSoil	NA	2018	10	Bwh	IWP	East Africa	Saudi Arabia	0-2cm	coast	bulk	Avicennia	Avicennia_marina	22.326	39.0927
PIERW11-3SUB	Thomson2022a	Illumina MiSeq	V3V4	Pro341F_Takahashi	Pro805R_Takahashi	DNeasy_PowerSoil	NA	2018	6	Bwh	IWP	Australasia	Australia	0-2cm	coast	bulk	Avicennia	Avicennia_marina	-21.9619	113.946
PIERW11-3SURF	Thomson2022a	Illumina MiSeq	V3V4	Pro341F_Takahashi	Pro805R_Takahashi	DNeasy_PowerSoil	NA	2018	6	Bwh	IWP	Australasia	Australia	0-2cm	coast	bulk	Avicennia	Avicennia_marina	-21.9619	113.946
PIERW12-1SUB	Thomson2022a	Illumina MiSeq	V3V4	Pro341F_Takahashi	Pro805R_Takahashi	DNeasy_PowerSoil	NA	2018	10	Bwh	IWP	East Africa	Saudi Arabia	5-10cm	coast	bulk	Avicennia	Avicennia_marina	22.3404	39.0896
PIERW12-1SURF	Thomson2022a	Illumina MiSeq	V3V4	Pro341F_Takahashi	Pro805R_Takahashi	DNeasy_PowerSoil	NA	2018	10	Bwh	IWP	East Africa	Saudi Arabia	0-2cm	coast	bulk	Avicennia	Avicennia_marina	22.327	39.0919
PIERW12-2SUB	Thomson2022a	Illumina MiSeq	V3V4	Pro341F_Takahashi	Pro805R_Takahashi	DNeasy_PowerSoil	NA	2018	6	Bwh	IWP	Australasia	Australia	0-2cm	coast	bulk	Avicennia	Avicennia_marina	-21.9594	113.9466
PIERW12-2SURF	Thomson2022a	Illumina MiSeq	V3V4	Pro341F_Takahashi	Pro805R_Takahashi	DNeasy_PowerSoil	NA	2018	6	Bwh	IWP	Australasia	Australia	5-10cm	coast	bulk	Avicennia	Avicennia_marina	-21.9619	113.946
PIERW12-3SUB	Thomson2022a	Illumina MiSeq	V3V4	Pro341F_Takahashi	Pro805R_Takahashi	DNeasy_PowerSoil	NA	2018	6	Bwh	IWP	Australasia	Australia	5-10cm	coast	bulk	Avicennia	Avicennia_marina	-22.4949	114.3362
PIERW12-3SURF	Thomson2022a	Illumina MiSeq	V3V4	Pro341F_Takahashi	Pro805R_Takahashi	DNeasy_PowerSoil	NA	2018	10	Bwh	IWP	East Africa	Saudi Arabia	0-2cm	coast	bulk	Avicennia	Avicennia_marina	22.327	39.0919
PIERW7-1SUB	Thomson2022a	Illumina MiSeq	V3V4	Pro341F_Takahashi	Pro805R_Takahashi	DNeasy_PowerSoil	NA	2018	10	Bwh	IWP	East Africa	Saudi Arabia	0-2cm	coast	bulk	Avicennia	Avicennia_marina	22.3404	39.0896
PIERW7-1SURF	Thomson2022a	Illumina MiSeq	V3V4	Pro341F_Takahashi	Pro805R_Takahashi	DNeasy_PowerSoil	NA	2018	10	Bwh	IWP	East Africa	Saudi Arabia	0-2cm	coast	bulk	Avicennia	Avicennia_marina	22.327	39.0919
PIERW7-2SUB	Thomson2022a	Illumina MiSeq	V3V4	Pro341F_Takahashi	Pro805R_Takahashi	DNeasy_PowerSoil	NA	2018	6	Bwh	IWP	Australasia	Australia	5-10cm	coast	bulk	Avicennia	Avicennia_marina	-21.9619	113.946
PIERW7-2SURF	Thomson2022a	Illumina MiSeq	V3V4	Pro341F_Takahashi	Pro805R_Takahashi	DNeasy_PowerSoil	NA	2018	6	Bwh	IWP	Australasia	Australia	0-2cm	coast	bulk	Avicennia	Avicennia_marina	-21.9594	113.9466
PIERW7-3SUB	Thomson2022a	Illumina MiSeq	V3V4	Pro341F_Takahashi	Pro805R_Takahashi	DNeasy_PowerSoil	NA	2018	10	Bwh	IWP	East Africa	Saudi Arabia	5-10cm	coast	bulk	Avicennia	Avicennia_marina	22.327	39.0919
PIERW7-3SURF	Thomson2022a	Illumina MiSeq	V3V4	Pro341F_Takahashi	Pro805R_Takahashi	DNeasy_PowerSoil	NA	2018	6	Bwh	IWP	Australasia	Australia	5-10cm	coast	bulk	Avicennia	Avicennia_marina	-21.9594	113.9466
PIERW8-1SUB	Thomson2022a	Illumina MiSeq	V3V4	Pro341F_Takahashi	Pro805R_Takahashi	DNeasy_PowerSoil	NA	2018	6	Bwh	IWP	Australasia	Australia	5-10cm	coast	bulk	Avicennia	Avicennia_marina	-21.9594	113.9466
PIERW8-1SURF	Thomson2022a	Illumina MiSeq	V3V4	Pro341F_Takahashi	Pro805R_Takahashi	DNeasy_PowerSoil	NA	2018	10	Bwh	IWP	East Africa	Saudi Arabia	0-2cm	coast	bulk	Avicennia	Avicennia_marina	22.327	39.0919
PIERW8-2SUB	Thomson2022a	Illumina MiSeq	V3V4	Pro341F_Takahashi	Pro805R_Takahashi	DNeasy_PowerSoil	NA	2018	6	Bwh	IWP	Australasia	Australia	5-10cm	coast	bulk	Avicennia	Avicennia_marina	-21.9594	113.9466
PIERW8-2SURF	Thomson2022a	Illumina MiSeq	V3V4	Pro341F_Takahashi	Pro805R_Takahashi	DNeasy_PowerSoil	NA	2018	6	Bwh	IWP	Australasia	Australia	0-2cm	coast	bulk	Avicennia	Avicennia_marina	-22.4949	114.3362
PIERW8-3SUB	Thomson2022a	Illumina MiSeq	V3V4	Pro341F_Takahashi	Pro805R_Takahashi	DNeasy_PowerSoil	NA	2018	6	Bwh	IWP	Australasia	Australia	5-10cm	coast	bulk	Avicennia	Avicennia_marina	-21.9594	113.9466
PIERW8-3SURF	Thomson2022a	Illumina MiSeq	V3V4	Pro341F_Takahashi	Pro805R_Takahashi	DNeasy_PowerSoil	NA	2018	10	Bwh	IWP	East Africa	Saudi Arabia	5-10cm	coast	bulk	Avicennia	Avicennia_marina	22.326	39.0927
PIERW9-1SUB	Thomson2022a	Illumina MiSeq	V3V4	Pro341F_Takahashi	Pro805R_Takahashi	DNeasy_PowerSoil	NA	2018	10	Bwh	IWP	East Africa	Saudi Arabia	5-10cm	coast	bulk	Avicennia	Avicennia_marina	22.326	39.0927
PIERW9-1SURF	Thomson2022a	Illumina MiSeq	V3V4	Pro341F_Takahashi	Pro805R_Takahashi	DNeasy_PowerSoil	NA	2018	10	Bwh	IWP	East Africa	Saudi Arabia	5-10cm	coast	bulk	Avicennia	Avicennia_marina	22.327	39.0919
PIERW9-2SUB	Thomson2022a	Illumina MiSeq	V3V4	Pro341F_Takahashi	Pro805R_Takahashi	DNeasy_PowerSoil	NA	2018	6	Bwh	IWP	Australasia	Australia	5-10cm	coast	bulk	Avicennia	Avicennia_marina	-21.9594	113.9466
PIERW9-2SURF	Thomson2022a	Illumina MiSeq	V3V4	Pro341F_Takahashi	Pro805R_Takahashi	DNeasy_PowerSoil	NA	2018	6	Bwh	IWP	Australasia	Australia	0-2cm	coast	bulk	Avicennia	Avicennia_marina	-22.4949	114.3362
PIERW9-3SUB	Thomson2022a	Illumina MiSeq	V3V4	Pro341F_Takahashi	Pro805R_Takahashi	DNeasy_PowerSoil	NA	2018	10	Bwh	IWP	East Africa	Saudi Arabia	5-10cm	coast	bulk	Avicennia	Avicennia_marina	22.326	39.0927
PIERW9-3SURF	Thomson2022a	Illumina MiSeq	V3V4	Pro341F_Takahashi	Pro805R_Takahashi	DNeasy_PowerSoil	NA	2018	10	Bwh	IWP	East Africa	Saudi Arabia	5-10cm	coast	bulk	Avicennia	Avicennia_marina	22.326	39.0927
ERR2399931	Luis2019	Illumina MiSeq	V4V5	515FY_Parada	909R_WangQian	MO_BIO_PowerSoil	Taq_Invitrogen	2016	11	Aw	IWP	Australasia	New Caledonia	0-10cm	coast	bulk	Rhizophora	Rhizophora_stylosa	-21.932778	166.075
ERR2399936	Luis2019	Illumina MiSeq	V4V5	515FY_Parada	909R_WangQian	MO_BIO_PowerSoil	Taq_Invitrogen	2016	3	Aw	IWP	Australasia	New Caledonia	0-10cm	coast	bulk	Avicennia	Avicennia_marina	-21.932778	166.075
ERR2399937	Luis2019	Illumina MiSeq	V4V5	515FY_Parada	909R_WangQian	MO_BIO_PowerSoil	Taq_Invitrogen	2016	3	Aw	IWP	Australasia	New Caledonia	0-10cm	coast	bulk	Avicennia	Avicennia_marina	-21.932778	166.075
ERR2399938	Luis2019	Illumina MiSeq	V4V5	515FY_Parada	909R_WangQian	MO_BIO_PowerSoil	Taq_Invitrogen	2016	3	Aw	IWP	Australasia	New Caledonia	0-10cm	coast	bulk	Avicennia	Avicennia_marina	-21.932778	166.075
ERR2399939	Luis2019	Illumina MiSeq	V4V5	515FY_Parada	909R_WangQian	MO_BIO_PowerSoil	Taq_Invitrogen	2016	3	Aw	IWP	Australasia	New Caledonia	0-10cm	coast	bulk	Rhizophora	Rhizophora_stylosa	-21.932778	166.075
ERR2399940	Luis2019	Illumina MiSeq	V4V5	515FY_Parada	909R_WangQian	MO_BIO_PowerSoil	Taq_Invitrogen	2016	3	Aw	IWP	Australasia	New Caledonia	0-10cm	coast	bulk	Rhizophora	Rhizophora_stylosa	-21.932778	166.075
ERR2399941	Luis2019	Illumina MiSeq	V4V5	515FY_Parada	909R_WangQian	MO_BIO_PowerSoil	Taq_Invitrogen	2016	3	Aw	IWP	Australasia	New Caledonia	0-10cm	coast	bulk	Rhizophora	Rhizophora_stylosa	-21.932778	166.075
ERR2399948	Luis2019	Illumina MiSeq	V4V5	515FY_Parada	909R_WangQian	MO_BIO_PowerSoil	Taq_Invitrogen	2016	11	Aw	IWP	Australasia	New Caledonia	0-10cm	coast	bulk	Avicennia	Avicennia_marina	-21.932778	166.075
ERR2399949	Luis2019	Illumina MiSeq	V4V5	515FY_Parada	909R_WangQian	MO_BIO_PowerSoil	Taq_Invitrogen	2016	11	Aw	IWP	Australasia	New Caledonia	0-10cm	coast	bulk	Avicennia	Avicennia_marina	-21.932778	166.075
ERR2399950	Luis2019	Illumina MiSeq	V4V5	515FY_Parada	909R_WangQian	MO_BIO_PowerSoil	Taq_Invitrogen	2016	11	Aw	IWP	Australasia	New Caledonia	0-10cm	coast	bulk	Avicennia	Avicennia_marina	-21.932778	166.075
ERR2399954	Luis2019	Illumina MiSeq	V4V5	515FY_Parada	909R_WangQian	MO_BIO_PowerSoil	Taq_Invitrogen	2016	11	Aw	IWP	Australasia	New Caledonia	0-10cm	coast	bulk	Rhizophora	Rhizophora_stylosa	-21.932778	166.075
ERR2399955	Luis2019	Illumina MiSeq	V4V5	515FY_Parada	909R_WangQian	MO_BIO_PowerSoil	Taq_Invitrogen	2016	11	Aw	IWP	Australasia	New Caledonia	0-10cm	coast	bulk	Rhizophora	Rhizophora_stylosa	-21.932778	166.075
RDG02	Guyane	Illumina MiSeq	V4V5	515FY_Parada	909R_WangQian	DNeasy_PowerSoil	Pfu	2017	11	Af	AEP	South East America	French Guiana	0-2cm	estuary	bulk	Avicennia_Rhizophora	Avicennia_germinans_Rhizophora_mangle	4.91478	-52.337759
RDG210	Guyane	Illumina MiSeq	V4V5	515FY_Parada	909R_WangQian	DNeasy_PowerSoil	Pfu	2017	11	Af	AEP	South East America	French Guiana	2-10cm	estuary	bulk	Avicennia_Rhizophora	Avicennia_germinans_Rhizophora_mangle	4.91478	-52.337759
RDG10plus	Guyane	Illumina MiSeq	V4V5	515FY_Parada	909R_WangQian	DNeasy_PowerSoil	Pfu	2017	11	Af	AEP	South East America	French Guiana	10-20cm	estuary	bulk	Avicennia_Rhizophora	Avicennia_germinans_Rhizophora_mangle	4.91478	-52.337759
RDH02	Guyane	Illumina MiSeq	V4V5	515FY_Parada	909R_WangQian	DNeasy_PowerSoil	Pfu	2017	11	Af	AEP	South East America	French Guiana	0-2cm	estuary	bulk	Avicennia_Rhizophora	Avicennia_germinans_Rhizophora_mangle	4.91478	-52.337759
RDH210	Guyane	Illumina MiSeq	V4V5	515FY_Parada	909R_WangQian	DNeasy_PowerSoil	Pfu	2017	11	Af	AEP	South East America	French Guiana	2-10cm	estuary	bulk	Avicennia_Rhizophora	Avicennia_germinans_Rhizophora_mangle	4.91478	-52.337759
RDH10plus	Guyane	Illumina MiSeq	V4V5	515FY_Parada	909R_WangQian	DNeasy_PowerSoil	Pfu	2017	11	Af	AEP	South East America	French Guiana	10-20cm	estuary	bulk	Avicennia_Rhizophora	Avicennia_germinans_Rhizophora_mangle	4.91478	-52.337759
RDI02	Guyane	Illumina MiSeq	V4V5	515FY_Parada	909R_WangQian	DNeasy_PowerSoil	Pfu	2017	11	Af	AEP	South East America	French Guiana	0-2cm	estuary	bulk	Avicennia_Rhizophora	Avicennia_germinans_Rhizophora_mangle	4.91478	-52.337759
RDI210	Guyane	Illumina MiSeq	V4V5	515FY_Parada	909R_WangQian	DNeasy_PowerSoil	Pfu	2017	11	Af	AEP	South East America	French Guiana	2-10cm	estuary	bulk	Avicennia_Rhizophora	Avicennia_germinans_Rhizophora_mangle	4.91478	-52.337759
RDI10plus	Guyane	Illumina MiSeq	V4V5	515FY_Parada	909R_WangQian	DNeasy_PowerSoil	Pfu	2017	11	Af	AEP	South East America	French Guiana	10-20cm	estuary	bulk	Avicennia_Rhizophora	Avicennia_germinans_Rhizophora_mangle	4.91478	-52.337759
RGG02	Guyane	Illumina MiSeq	V4V5	515FY_Parada	909R_WangQian	DNeasy_PowerSoil	Pfu	2017	11	Af	AEP	South East America	French Guiana	0-2cm	estuary	bulk	Avicennia_Rhizophora	Avicennia_germinans_Rhizophora_mangle	4.897008	-52.374365
RGG210	Guyane	Illumina MiSeq	V4V5	515FY_Parada	909R_WangQian	DNeasy_PowerSoil	Pfu	2017	11	Af	AEP	South East America	French Guiana	2-10cm	estuary	bulk	Avicennia_Rhizophora	Avicennia_germinans_Rhizophora_mangle	4.897008	-52.374365
RGH02	Guyane	Illumina MiSeq	V4V5	515FY_Parada	909R_WangQian	DNeasy_PowerSoil	Pfu	2017	11	Af	AEP	South East America	French Guiana	0-2cm	estuary	bulk	Avicennia_Rhizophora	Avicennia_germinans_Rhizophora_mangle	4.897008	-52.374365
RGH210	Guyane	Illumina MiSeq	V4V5	515FY_Parada	909R_WangQian	DNeasy_PowerSoil	Pfu	2017	11	Af	AEP	South East America	French Guiana	2-10cm	estuary	bulk	Avicennia_Rhizophora	Avicennia_germinans_Rhizophora_mangle	4.897008	-52.374365
RGH10plus	Guyane	Illumina MiSeq	V4V5	515FY_Parada	909R_WangQian	DNeasy_PowerSoil	Pfu	2017	11	Af	AEP	South East America	French Guiana	10-20cm	estuary	bulk	Avicennia_Rhizophora	Avicennia_germinans_Rhizophora_mangle	4.897008	-52.374365
RGI02	Guyane	Illumina MiSeq	V4V5	515FY_Parada	909R_WangQian	DNeasy_PowerSoil	Pfu	2017	11	Af	AEP	South East America	French Guiana	0-2cm	estuary	bulk	Avicennia_Rhizophora	Avicennia_germinans_Rhizophora_mangle	4.897008	-52.374365
RGI210	Guyane	Illumina MiSeq	V4V5	515FY_Parada	909R_WangQian	DNeasy_PowerSoil	Pfu	2017	11	Af	AEP	South East America	French Guiana	2-10cm	estuary	bulk	Avicennia_Rhizophora	Avicennia_germinans_Rhizophora_mangle	4.897008	-52.374365
RGI10plus	Guyane	Illumina MiSeq	V4V5	515FY_Parada	909R_WangQian	DNeasy_PowerSoil	Pfu	2017	11	Af	AEP	South East America	French Guiana	10-20cm	estuary	bulk	Avicennia_Rhizophora	Avicennia_germinans_Rhizophora_mangle	4.897008	-52.374365
PCG02	Guyane	Illumina MiSeq	V4V5	515FY_Parada	909R_WangQian	DNeasy_PowerSoil	Pfu	2017	11	Af	AEP	South East America	French Guiana	0-2cm	estuary	bulk	Avicennia_Rhizophora	Avicennia_germinans_Rhizophora_mangle	4.858881	-52.399868
PCG210	Guyane	Illumina MiSeq	V4V5	515FY_Parada	909R_WangQian	DNeasy_PowerSoil	Pfu	2017	11	Af	AEP	South East America	French Guiana	2-10cm	estuary	bulk	Avicennia_Rhizophora	Avicennia_germinans_Rhizophora_mangle	4.858881	-52.399868
PCG10plus	Guyane	Illumina MiSeq	V4V5	515FY_Parada	909R_WangQian	DNeasy_PowerSoil	Pfu	2017	11	Af	AEP	South East America	French Guiana	10-20cm	estuary	bulk	Avicennia_Rhizophora	Avicennia_germinans_Rhizophora_mangle	4.858881	-52.399868
PCH02	Guyane	Illumina MiSeq	V4V5	515FY_Parada	909R_WangQian	DNeasy_PowerSoil	Pfu	2017	11	Af	AEP	South East America	French Guiana	0-2cm	estuary	bulk	Avicennia_Rhizophora	Avicennia_germinans_Rhizophora_mangle	4.858881	-52.399868
PCH210	Guyane	Illumina MiSeq	V4V5	515FY_Parada	909R_WangQian	DNeasy_PowerSoil	Pfu	2017	11	Af	AEP	South East America	French Guiana	2-10cm	estuary	bulk	Avicennia_Rhizophora	Avicennia_germinans_Rhizophora_mangle	4.858881	-52.399868
PCH10plus	Guyane	Illumina MiSeq	V4V5	515FY_Parada	909R_WangQian	DNeasy_PowerSoil	Pfu	2017	11	Af	AEP	South East America	French Guiana	10-20cm	estuary	bulk	Avicennia_Rhizophora	Avicennia_germinans_Rhizophora_mangle	4.858881	-52.399868
PCI02	Guyane	Illumina MiSeq	V4V5	515FY_Parada	909R_WangQian	DNeasy_PowerSoil	Pfu	2017	11	Af	AEP	South East America	French Guiana	0-2cm	estuary	bulk	Avicennia_Rhizophora	Avicennia_germinans_Rhizophora_mangle	4.858881	-52.399868
PCI210	Guyane	Illumina MiSeq	V4V5	515FY_Parada	909R_WangQian	DNeasy_PowerSoil	Pfu	2017	11	Af	AEP	South East America	French Guiana	2-10cm	estuary	bulk	Avicennia_Rhizophora	Avicennia_germinans_Rhizophora_mangle	4.858881	-52.399868
PCI10plus	Guyane	Illumina MiSeq	V4V5	515FY_Parada	909R_WangQian	DNeasy_PowerSoil	Pfu	2017	11	Af	AEP	South East America	French Guiana	10-20cm	estuary	bulk	Avicennia_Rhizophora	Avicennia_germinans_Rhizophora_mangle	4.858881	-52.399868
BAA100	Guadeloupe	Illumina MiSeq	V4V5	515FY_Parada	909R_WangQian	DNeasy_PowerSoil	Pfu	2019	6	Am	AEP	Caribbean	Guadeloupe	0-2cm	lagoon	bulk	Rhizophora	Rhizophora_mangle	16.338629	-61.529162
BAA200	Guadeloupe	Illumina MiSeq	V4V5	515FY_Parada	909R_WangQian	DNeasy_PowerSoil	Pfu	2019	6	Am	AEP	Caribbean	Guadeloupe	2-10cm	lagoon	bulk	Rhizophora	Rhizophora_mangle	16.338629	-61.529162
BAA300	Guadeloupe	Illumina MiSeq	V4V5	515FY_Parada	909R_WangQian	DNeasy_PowerSoil	Pfu	2019	6	Am	AEP	Caribbean	Guadeloupe	10-20cm	lagoon	bulk	Rhizophora	Rhizophora_mangle	16.338629	-61.529162
BAB100	Guadeloupe	Illumina MiSeq	V4V5	515FY_Parada	909R_WangQian	DNeasy_PowerSoil	Pfu	2019	6	Am	AEP	Caribbean	Guadeloupe	0-2cm	lagoon	bulk	Rhizophora	Rhizophora_mangle	16.338629	-61.529162
BAB200	Guadeloupe	Illumina MiSeq	V4V5	515FY_Parada	909R_WangQian	DNeasy_PowerSoil	Pfu	2019	6	Am	AEP	Caribbean	Guadeloupe	2-10cm	lagoon	bulk	Rhizophora	Rhizophora_mangle	16.338629	-61.529162
BAB300	Guadeloupe	Illumina MiSeq	V4V5	515FY_Parada	909R_WangQian	DNeasy_PowerSoil	Pfu	2019	6	Am	AEP	Caribbean	Guadeloupe	10-20cm	lagoon	bulk	Rhizophora	Rhizophora_mangle	16.338629	-61.529162
BAC100	Guadeloupe	Illumina MiSeq	V4V5	515FY_Parada	909R_WangQian	DNeasy_PowerSoil	Pfu	2019	6	Am	AEP	Caribbean	Guadeloupe	0-2cm	lagoon	bulk	Rhizophora	Rhizophora_mangle	16.338629	-61.529162
BAC200	Guadeloupe	Illumina MiSeq	V4V5	515FY_Parada	909R_WangQian	DNeasy_PowerSoil	Pfu	2019	6	Am	AEP	Caribbean	Guadeloupe	2-10cm	lagoon	bulk	Rhizophora	Rhizophora_mangle	16.338629	-61.529162
BAC300	Guadeloupe	Illumina MiSeq	V4V5	515FY_Parada	909R_WangQian	DNeasy_PowerSoil	Pfu	2019	6	Am	AEP	Caribbean	Guadeloupe	10-20cm	lagoon	bulk	Rhizophora	Rhizophora_mangle	16.338629	-61.529162
DEA100	Guadeloupe	Illumina MiSeq	V4V5	515FY_Parada	909R_WangQian	DNeasy_PowerSoil	Pfu	2019	6	Am	AEP	Caribbean	Guadeloupe	0-2cm	coast	bulk	Rhizophora	Rhizophora_mangle	16.259606	-61.546769
DEA200	Guadeloupe	Illumina MiSeq	V4V5	515FY_Parada	909R_WangQian	DNeasy_PowerSoil	Pfu	2019	6	Am	AEP	Caribbean	Guadeloupe	2-10cm	coast	bulk	Rhizophora	Rhizophora_mangle	16.259606	-61.546769
DEA300	Guadeloupe	Illumina MiSeq	V4V5	515FY_Parada	909R_WangQian	DNeasy_PowerSoil	Pfu	2019	6	Am	AEP	Caribbean	Guadeloupe	10-20cm	coast	bulk	Rhizophora	Rhizophora_mangle	16.259606	-61.546769
DEB100	Guadeloupe	Illumina MiSeq	V4V5	515FY_Parada	909R_WangQian	DNeasy_PowerSoil	Pfu	2019	6	Am	AEP	Caribbean	Guadeloupe	0-2cm	coast	bulk	Rhizophora	Rhizophora_mangle	16.259606	-61.546769
DEB200	Guadeloupe	Illumina MiSeq	V4V5	515FY_Parada	909R_WangQian	DNeasy_PowerSoil	Pfu	2019	6	Am	AEP	Caribbean	Guadeloupe	2-10cm	coast	bulk	Rhizophora	Rhizophora_mangle	16.259606	-61.546769
DEB300	Guadeloupe	Illumina MiSeq	V4V5	515FY_Parada	909R_WangQian	DNeasy_PowerSoil	Pfu	2019	6	Am	AEP	Caribbean	Guadeloupe	10-20cm	coast	bulk	Rhizophora	Rhizophora_mangle	16.259606	-61.546769
DEC100	Guadeloupe	Illumina MiSeq	V4V5	515FY_Parada	909R_WangQian	DNeasy_PowerSoil	Pfu	2019	6	Am	AEP	Caribbean	Guadeloupe	0-2cm	coast	bulk	Rhizophora	Rhizophora_mangle	16.259606	-61.546769
DEC200	Guadeloupe	Illumina MiSeq	V4V5	515FY_Parada	909R_WangQian	DNeasy_PowerSoil	Pfu	2019	6	Am	AEP	Caribbean	Guadeloupe	2-10cm	coast	bulk	Rhizophora	Rhizophora_mangle	16.259606	-61.546769
DEC300	Guadeloupe	Illumina MiSeq	V4V5	515FY_Parada	909R_WangQian	DNeasy_PowerSoil	Pfu	2019	6	Am	AEP	Caribbean	Guadeloupe	10-20cm	coast	bulk	Rhizophora	Rhizophora_mangle	16.259606	-61.546769
FAA100	Guadeloupe	Illumina MiSeq	V4V5	515FY_Parada	909R_WangQian	DNeasy_PowerSoil	Pfu	2019	6	Am	AEP	Caribbean	Guadeloupe	0-2cm	low_island	bulk	Rhizophora	Rhizophora_mangle	16.350842	-61.590678
FAA200	Guadeloupe	Illumina MiSeq	V4V5	515FY_Parada	909R_WangQian	DNeasy_PowerSoil	Pfu	2019	6	Am	AEP	Caribbean	Guadeloupe	2-10cm	low_island	bulk	Rhizophora	Rhizophora_mangle	16.350842	-61.590678
FAA300	Guadeloupe	Illumina MiSeq	V4V5	515FY_Parada	909R_WangQian	DNeasy_PowerSoil	Pfu	2019	6	Am	AEP	Caribbean	Guadeloupe	10-20cm	low_island	bulk	Rhizophora	Rhizophora_mangle	16.350842	-61.590678
FAB100	Guadeloupe	Illumina MiSeq	V4V5	515FY_Parada	909R_WangQian	DNeasy_PowerSoil	Pfu	2019	6	Am	AEP	Caribbean	Guadeloupe	0-2cm	low_island	bulk	Rhizophora	Rhizophora_mangle	16.350842	-61.590678
FAB200	Guadeloupe	Illumina MiSeq	V4V5	515FY_Parada	909R_WangQian	DNeasy_PowerSoil	Pfu	2019	6	Am	AEP	Caribbean	Guadeloupe	2-10cm	low_island	bulk	Rhizophora	Rhizophora_mangle	16.350842	-61.590678
FAB300	Guadeloupe	Illumina MiSeq	V4V5	515FY_Parada	909R_WangQian	DNeasy_PowerSoil	Pfu	2019	6	Am	AEP	Caribbean	Guadeloupe	10-20cm	low_island	bulk	Rhizophora	Rhizophora_mangle	16.350842	-61.590678
FAC100	Guadeloupe	Illumina MiSeq	V4V5	515FY_Parada	909R_WangQian	DNeasy_PowerSoil	Pfu	2019	6	Am	AEP	Caribbean	Guadeloupe	0-2cm	low_island	bulk	Rhizophora	Rhizophora_mangle	16.350842	-61.590678
FAC200	Guadeloupe	Illumina MiSeq	V4V5	515FY_Parada	909R_WangQian	DNeasy_PowerSoil	Pfu	2019	6	Am	AEP	Caribbean	Guadeloupe	2-10cm	low_island	bulk	Rhizophora	Rhizophora_mangle	16.350842	-61.590678
FAC300	Guadeloupe	Illumina MiSeq	V4V5	515FY_Parada	909R_WangQian	DNeasy_PowerSoil	Pfu	2019	6	Am	AEP	Caribbean	Guadeloupe	10-20cm	low_island	bulk	Rhizophora	Rhizophora_mangle	16.350842	-61.590678
GOA100	Guadeloupe	Illumina MiSeq	V4V5	515FY_Parada	909R_WangQian	DNeasy_PowerSoil	Pfu	2019	6	Am	AEP	Caribbean	Guadeloupe	0-2cm	coast	bulk	Rhizophora	Rhizophora_mangle	16.140643	-61.570446
GOA200	Guadeloupe	Illumina MiSeq	V4V5	515FY_Parada	909R_WangQian	DNeasy_PowerSoil	Pfu	2019	6	Am	AEP	Caribbean	Guadeloupe	2-10cm	coast	bulk	Rhizophora	Rhizophora_mangle	16.140643	-61.570446
GOA300	Guadeloupe	Illumina MiSeq	V4V5	515FY_Parada	909R_WangQian	DNeasy_PowerSoil	Pfu	2019	6	Am	AEP	Caribbean	Guadeloupe	10-20cm	coast	bulk	Rhizophora	Rhizophora_mangle	16.140643	-61.570446
GOB100	Guadeloupe	Illumina MiSeq	V4V5	515FY_Parada	909R_WangQian	DNeasy_PowerSoil	Pfu	2019	6	Am	AEP	Caribbean	Guadeloupe	0-2cm	coast	bulk	Rhizophora	Rhizophora_mangle	16.140643	-61.570446
GOB200	Guadeloupe	Illumina MiSeq	V4V5	515FY_Parada	909R_WangQian	DNeasy_PowerSoil	Pfu	2019	6	Am	AEP	Caribbean	Guadeloupe	2-10cm	coast	bulk	Rhizophora	Rhizophora_mangle	16.140643	-61.570446
GOC100	Guadeloupe	Illumina MiSeq	V4V5	515FY_Parada	909R_WangQian	DNeasy_PowerSoil	Pfu	2019	6	Am	AEP	Caribbean	Guadeloupe	0-2cm	coast	bulk	Rhizophora	Rhizophora_mangle	16.140643	-61.570446
GOC200	Guadeloupe	Illumina MiSeq	V4V5	515FY_Parada	909R_WangQian	DNeasy_PowerSoil	Pfu	2019	6	Am	AEP	Caribbean	Guadeloupe	2-10cm	coast	bulk	Rhizophora	Rhizophora_mangle	16.140643	-61.570446
INA100	Guadeloupe	Illumina MiSeq	V4V5	515FY_Parada	909R_WangQian	DNeasy_PowerSoil	Pfu	2019	6	Am	AEP	Caribbean	Guadeloupe	0-2cm	lagoon	bulk	Rhizophora	Rhizophora_mangle	16.278011	-61.548541
INA200	Guadeloupe	Illumina MiSeq	V4V5	515FY_Parada	909R_WangQian	DNeasy_PowerSoil	Pfu	2019	6	Am	AEP	Caribbean	Guadeloupe	2-10cm	lagoon	bulk	Rhizophora	Rhizophora_mangle	16.278011	-61.548541
INB100	Guadeloupe	Illumina MiSeq	V4V5	515FY_Parada	909R_WangQian	DNeasy_PowerSoil	Pfu	2019	6	Am	AEP	Caribbean	Guadeloupe	0-2cm	lagoon	bulk	Rhizophora	Rhizophora_mangle	16.278011	-61.548541
INB200	Guadeloupe	Illumina MiSeq	V4V5	515FY_Parada	909R_WangQian	DNeasy_PowerSoil	Pfu	2019	6	Am	AEP	Caribbean	Guadeloupe	2-10cm	lagoon	bulk	Rhizophora	Rhizophora_mangle	16.278011	-61.548541
INB300	Guadeloupe	Illumina MiSeq	V4V5	515FY_Parada	909R_WangQian	DNeasy_PowerSoil	Pfu	2019	6	Am	AEP	Caribbean	Guadeloupe	10-20cm	lagoon	bulk	Rhizophora	Rhizophora_mangle	16.278011	-61.548541
INC100	Guadeloupe	Illumina MiSeq	V4V5	515FY_Parada	909R_WangQian	DNeasy_PowerSoil	Pfu	2019	6	Am	AEP	Caribbean	Guadeloupe	0-2cm	lagoon	bulk	Rhizophora	Rhizophora_mangle	16.278011	-61.548541
INC200	Guadeloupe	Illumina MiSeq	V4V5	515FY_Parada	909R_WangQian	DNeasy_PowerSoil	Pfu	2019	6	Am	AEP	Caribbean	Guadeloupe	2-10cm	lagoon	bulk	Rhizophora	Rhizophora_mangle	16.278011	-61.548541
INC300	Guadeloupe	Illumina MiSeq	V4V5	515FY_Parada	909R_WangQian	DNeasy_PowerSoil	Pfu	2019	6	Am	AEP	Caribbean	Guadeloupe	10-20cm	lagoon	bulk	Rhizophora	Rhizophora_mangle	16.278011	-61.548541
CMZIA100	Mayotte	Illumina MiSeq	V4V5	515FY_Parada	909R_WangQian	DNeasy_PowerSoil	Pfu	2018	10	Aw	IWP	East Africa	Mayotte	0-2cm	lagoon	bulk	Bruguiera_Rhizophora	Bruguiera_gymnorhiza_Rhizophora_mucronata	-12.785458	45.09678
CMZIA200	Mayotte	Illumina MiSeq	V4V5	515FY_Parada	909R_WangQian	DNeasy_PowerSoil	Pfu	2018	10	Aw	IWP	East Africa	Mayotte	2-10cm	lagoon	bulk	Bruguiera_Rhizophora	Bruguiera_gymnorhiza_Rhizophora_mucronata	-12.785458	45.09678
CMZIA300	Mayotte	Illumina MiSeq	V4V5	515FY_Parada	909R_WangQian	DNeasy_PowerSoil	Pfu	2018	10	Aw	IWP	East Africa	Mayotte	10-20cm	lagoon	bulk	Bruguiera_Rhizophora	Bruguiera_gymnorhiza_Rhizophora_mucronata	-12.785458	45.09678
CMZIB100	Mayotte	Illumina MiSeq	V4V5	515FY_Parada	909R_WangQian	DNeasy_PowerSoil	Pfu	2018	10	Aw	IWP	East Africa	Mayotte	0-2cm	lagoon	bulk	Bruguiera_Rhizophora	Bruguiera_gymnorhiza_Rhizophora_mucronata	-12.785458	45.09678
CMZIB200	Mayotte	Illumina MiSeq	V4V5	515FY_Parada	909R_WangQian	DNeasy_PowerSoil	Pfu	2018	10	Aw	IWP	East Africa	Mayotte	2-10cm	lagoon	bulk	Bruguiera_Rhizophora	Bruguiera_gymnorhiza_Rhizophora_mucronata	-12.785458	45.09678
CMZIB300	Mayotte	Illumina MiSeq	V4V5	515FY_Parada	909R_WangQian	DNeasy_PowerSoil	Pfu	2018	10	Aw	IWP	East Africa	Mayotte	10-20cm	lagoon	bulk	Bruguiera_Rhizophora	Bruguiera_gymnorhiza_Rhizophora_mucronata	-12.785458	45.09678
CMZIC100	Mayotte	Illumina MiSeq	V4V5	515FY_Parada	909R_WangQian	DNeasy_PowerSoil	Pfu	2018	10	Aw	IWP	East Africa	Mayotte	0-2cm	lagoon	bulk	Bruguiera_Rhizophora	Bruguiera_gymnorhiza_Rhizophora_mucronata	-12.785458	45.09678
CMZIC200	Mayotte	Illumina MiSeq	V4V5	515FY_Parada	909R_WangQian	DNeasy_PowerSoil	Pfu	2018	10	Aw	IWP	East Africa	Mayotte	2-10cm	lagoon	bulk	Bruguiera_Rhizophora	Bruguiera_gymnorhiza_Rhizophora_mucronata	-12.785458	45.09678
CMZIC300	Mayotte	Illumina MiSeq	V4V5	515FY_Parada	909R_WangQian	DNeasy_PowerSoil	Pfu	2018	10	Aw	IWP	East Africa	Mayotte	10-20cm	lagoon	bulk	Bruguiera_Rhizophora	Bruguiera_gymnorhiza_Rhizophora_mucronata	-12.785458	45.09678
CMMSA100	Mayotte	Illumina MiSeq	V4V5	515FY_Parada	909R_WangQian	DNeasy_PowerSoil	Pfu	2018	10	Aw	IWP	East Africa	Mayotte	0-2cm	lagoon	bulk	Bruguiera_Ceriops_Rhizophora	Bruguiera_gymnorhiza_Ceriops_tagal_Rhizophora_mucronata	-12.921955	45.152809
CMMSA200	Mayotte	Illumina MiSeq	V4V5	515FY_Parada	909R_WangQian	DNeasy_PowerSoil	Pfu	2018	10	Aw	IWP	East Africa	Mayotte	2-10cm	lagoon	bulk	Bruguiera_Ceriops_Rhizophora	Bruguiera_gymnorhiza_Ceriops_tagal_Rhizophora_mucronata	-12.921955	45.152809
CMMSA300	Mayotte	Illumina MiSeq	V4V5	515FY_Parada	909R_WangQian	DNeasy_PowerSoil	Pfu	2018	10	Aw	IWP	East Africa	Mayotte	10-20cm	lagoon	bulk	Bruguiera_Ceriops_Rhizophora	Bruguiera_gymnorhiza_Ceriops_tagal_Rhizophora_mucronata	-12.921955	45.152809
CMMSB100	Mayotte	Illumina MiSeq	V4V5	515FY_Parada	909R_WangQian	DNeasy_PowerSoil	Pfu	2018	10	Aw	IWP	East Africa	Mayotte	0-2cm	lagoon	bulk	Bruguiera_Ceriops_Rhizophora	Bruguiera_gymnorhiza_Ceriops_tagal_Rhizophora_mucronata	-12.921955	45.152809
CMMSB200	Mayotte	Illumina MiSeq	V4V5	515FY_Parada	909R_WangQian	DNeasy_PowerSoil	Pfu	2018	10	Aw	IWP	East Africa	Mayotte	2-10cm	lagoon	bulk	Bruguiera_Ceriops_Rhizophora	Bruguiera_gymnorhiza_Ceriops_tagal_Rhizophora_mucronata	-12.921955	45.152809
CMMSB300	Mayotte	Illumina MiSeq	V4V5	515FY_Parada	909R_WangQian	DNeasy_PowerSoil	Pfu	2018	10	Aw	IWP	East Africa	Mayotte	10-20cm	lagoon	bulk	Bruguiera_Ceriops_Rhizophora	Bruguiera_gymnorhiza_Ceriops_tagal_Rhizophora_mucronata	-12.921955	45.152809
CMMSC100	Mayotte	Illumina MiSeq	V4V5	515FY_Parada	909R_WangQian	DNeasy_PowerSoil	Pfu	2018	10	Aw	IWP	East Africa	Mayotte	0-2cm	lagoon	bulk	Bruguiera_Ceriops_Rhizophora	Bruguiera_gymnorhiza_Ceriops_tagal_Rhizophora_mucronata	-12.921955	45.152809
CMMSC200	Mayotte	Illumina MiSeq	V4V5	515FY_Parada	909R_WangQian	DNeasy_PowerSoil	Pfu	2018	10	Aw	IWP	East Africa	Mayotte	2-10cm	lagoon	bulk	Bruguiera_Ceriops_Rhizophora	Bruguiera_gymnorhiza_Ceriops_tagal_Rhizophora_mucronata	-12.921955	45.152809
CMMSC300	Mayotte	Illumina MiSeq	V4V5	515FY_Parada	909R_WangQian	DNeasy_PowerSoil	Pfu	2018	10	Aw	IWP	East Africa	Mayotte	10-20cm	lagoon	bulk	Bruguiera_Ceriops_Rhizophora	Bruguiera_gymnorhiza_Ceriops_tagal_Rhizophora_mucronata	-12.921955	45.152809
CMMPA100	Mayotte	Illumina MiSeq	V4V5	515FY_Parada	909R_WangQian	DNeasy_PowerSoil	Pfu	2018	10	Aw	IWP	East Africa	Mayotte	0-2cm	lagoon	bulk	Bruguiera_Ceriops_Rhizophora	Bruguiera_gymnorhiza_Ceriops_tagal_Rhizophora_mucronata	-12.923628	45.152893
CMMPA200	Mayotte	Illumina MiSeq	V4V5	515FY_Parada	909R_WangQian	DNeasy_PowerSoil	Pfu	2018	10	Aw	IWP	East Africa	Mayotte	2-10cm	lagoon	bulk	Bruguiera_Ceriops_Rhizophora	Bruguiera_gymnorhiza_Ceriops_tagal_Rhizophora_mucronata	-12.923628	45.152893
CMMPB100	Mayotte	Illumina MiSeq	V4V5	515FY_Parada	909R_WangQian	DNeasy_PowerSoil	Pfu	2018	10	Aw	IWP	East Africa	Mayotte	0-2cm	lagoon	bulk	Bruguiera_Ceriops_Rhizophora	Bruguiera_gymnorhiza_Ceriops_tagal_Rhizophora_mucronata	-12.923628	45.152893
CMMPB200	Mayotte	Illumina MiSeq	V4V5	515FY_Parada	909R_WangQian	DNeasy_PowerSoil	Pfu	2018	10	Aw	IWP	East Africa	Mayotte	2-10cm	lagoon	bulk	Bruguiera_Ceriops_Rhizophora	Bruguiera_gymnorhiza_Ceriops_tagal_Rhizophora_mucronata	-12.923628	45.152893
CMMPC100	Mayotte	Illumina MiSeq	V4V5	515FY_Parada	909R_WangQian	DNeasy_PowerSoil	Pfu	2018	10	Aw	IWP	East Africa	Mayotte	0-2cm	lagoon	bulk	Bruguiera_Ceriops_Rhizophora	Bruguiera_gymnorhiza_Ceriops_tagal_Rhizophora_mucronata	-12.923628	45.152893
CMMPC200	Mayotte	Illumina MiSeq	V4V5	515FY_Parada	909R_WangQian	DNeasy_PowerSoil	Pfu	2018	10	Aw	IWP	East Africa	Mayotte	2-10cm	lagoon	bulk	Bruguiera_Ceriops_Rhizophora	Bruguiera_gymnorhiza_Ceriops_tagal_Rhizophora_mucronata	-12.923628	45.152893
CMDSA100	Mayotte	Illumina MiSeq	V4V5	515FY_Parada	909R_WangQian	DNeasy_PowerSoil	Pfu	2018	10	Aw	IWP	East Africa	Mayotte	0-2cm	lagoon	bulk	Bruguiera_Ceriops_Rhizophora	Bruguiera_gymnorhiza_Ceriops_tagal_Rhizophora_mucronata	-12.844892	45.194823
CMDSA200	Mayotte	Illumina MiSeq	V4V5	515FY_Parada	909R_WangQian	DNeasy_PowerSoil	Pfu	2018	10	Aw	IWP	East Africa	Mayotte	2-10cm	lagoon	bulk	Bruguiera_Ceriops_Rhizophora	Bruguiera_gymnorhiza_Ceriops_tagal_Rhizophora_mucronata	-12.844892	45.194823
CMDSA300	Mayotte	Illumina MiSeq	V4V5	515FY_Parada	909R_WangQian	DNeasy_PowerSoil	Pfu	2018	10	Aw	IWP	East Africa	Mayotte	10-20cm	lagoon	bulk	Bruguiera_Ceriops_Rhizophora	Bruguiera_gymnorhiza_Ceriops_tagal_Rhizophora_mucronata	-12.844892	45.194823
CMDSB100	Mayotte	Illumina MiSeq	V4V5	515FY_Parada	909R_WangQian	DNeasy_PowerSoil	Pfu	2018	10	Aw	IWP	East Africa	Mayotte	0-2cm	lagoon	bulk	Bruguiera_Ceriops_Rhizophora	Bruguiera_gymnorhiza_Ceriops_tagal_Rhizophora_mucronata	-12.844892	45.194823
CMDSB200	Mayotte	Illumina MiSeq	V4V5	515FY_Parada	909R_WangQian	DNeasy_PowerSoil	Pfu	2018	10	Aw	IWP	East Africa	Mayotte	2-10cm	lagoon	bulk	Bruguiera_Ceriops_Rhizophora	Bruguiera_gymnorhiza_Ceriops_tagal_Rhizophora_mucronata	-12.844892	45.194823
CMDSB300	Mayotte	Illumina MiSeq	V4V5	515FY_Parada	909R_WangQian	DNeasy_PowerSoil	Pfu	2018	10	Aw	IWP	East Africa	Mayotte	10-20cm	lagoon	bulk	Bruguiera_Ceriops_Rhizophora	Bruguiera_gymnorhiza_Ceriops_tagal_Rhizophora_mucronata	-12.844892	45.194823
CMDSC100	Mayotte	Illumina MiSeq	V4V5	515FY_Parada	909R_WangQian	DNeasy_PowerSoil	Pfu	2018	10	Aw	IWP	East Africa	Mayotte	0-2cm	lagoon	bulk	Bruguiera_Ceriops_Rhizophora	Bruguiera_gymnorhiza_Ceriops_tagal_Rhizophora_mucronata	-12.844892	45.194823
CMDSC200	Mayotte	Illumina MiSeq	V4V5	515FY_Parada	909R_WangQian	DNeasy_PowerSoil	Pfu	2018	10	Aw	IWP	East Africa	Mayotte	2-10cm	lagoon	bulk	Bruguiera_Ceriops_Rhizophora	Bruguiera_gymnorhiza_Ceriops_tagal_Rhizophora_mucronata	-12.844892	45.194823
CMDSC300	Mayotte	Illumina MiSeq	V4V5	515FY_Parada	909R_WangQian	DNeasy_PowerSoil	Pfu	2018	10	Aw	IWP	East Africa	Mayotte	10-20cm	lagoon	bulk	Bruguiera_Ceriops_Rhizophora	Bruguiera_gymnorhiza_Ceriops_tagal_Rhizophora_mucronata	-12.844892	45.194823
CMDPA100	Mayotte	Illumina MiSeq	V4V5	515FY_Parada	909R_WangQian	DNeasy_PowerSoil	Pfu	2018	10	Aw	IWP	East Africa	Mayotte	0-2cm	lagoon	bulk	Bruguiera_Rhizophora	Bruguiera_gymnorhiza_Rhizophora_mucronata	-12.837679	45.190321
CMDPA200	Mayotte	Illumina MiSeq	V4V5	515FY_Parada	909R_WangQian	DNeasy_PowerSoil	Pfu	2018	10	Aw	IWP	East Africa	Mayotte	2-10cm	lagoon	bulk	Bruguiera_Rhizophora	Bruguiera_gymnorhiza_Rhizophora_mucronata	-12.837679	45.190321
CMDPA300	Mayotte	Illumina MiSeq	V4V5	515FY_Parada	909R_WangQian	DNeasy_PowerSoil	Pfu	2018	10	Aw	IWP	East Africa	Mayotte	10-20cm	lagoon	bulk	Bruguiera_Rhizophora	Bruguiera_gymnorhiza_Rhizophora_mucronata	-12.837679	45.190321
CMDPB100	Mayotte	Illumina MiSeq	V4V5	515FY_Parada	909R_WangQian	DNeasy_PowerSoil	Pfu	2018	10	Aw	IWP	East Africa	Mayotte	0-2cm	lagoon	bulk	Bruguiera_Rhizophora	Bruguiera_gymnorhiza_Rhizophora_mucronata	-12.837679	45.190321
CMDPB200	Mayotte	Illumina MiSeq	V4V5	515FY_Parada	909R_WangQian	DNeasy_PowerSoil	Pfu	2018	10	Aw	IWP	East Africa	Mayotte	2-10cm	lagoon	bulk	Bruguiera_Rhizophora	Bruguiera_gymnorhiza_Rhizophora_mucronata	-12.837679	45.190321
CMDPB300	Mayotte	Illumina MiSeq	V4V5	515FY_Parada	909R_WangQian	DNeasy_PowerSoil	Pfu	2018	10	Aw	IWP	East Africa	Mayotte	10-20cm	lagoon	bulk	Bruguiera_Rhizophora	Bruguiera_gymnorhiza_Rhizophora_mucronata	-12.837679	45.190321
CMDPC100	Mayotte	Illumina MiSeq	V4V5	515FY_Parada	909R_WangQian	DNeasy_PowerSoil	Pfu	2018	10	Aw	IWP	East Africa	Mayotte	0-2cm	lagoon	bulk	Bruguiera_Rhizophora	Bruguiera_gymnorhiza_Rhizophora_mucronata	-12.837679	45.190321
CMDPC200	Mayotte	Illumina MiSeq	V4V5	515FY_Parada	909R_WangQian	DNeasy_PowerSoil	Pfu	2018	10	Aw	IWP	East Africa	Mayotte	2-10cm	lagoon	bulk	Bruguiera_Rhizophora	Bruguiera_gymnorhiza_Rhizophora_mucronata	-12.837679	45.190321
CMDPC300	Mayotte	Illumina MiSeq	V4V5	515FY_Parada	909R_WangQian	DNeasy_PowerSoil	Pfu	2018	10	Aw	IWP	East Africa	Mayotte	10-20cm	lagoon	bulk	Bruguiera_Rhizophora	Bruguiera_gymnorhiza_Rhizophora_mucronata	-12.837679	45.190321
CMS4A100	Martinique	Illumina MiSeq	V4V5	515FY_Parada	909R_WangQian	DNeasy_PowerSoil	Pfu	2018	6	Am	AEP	Caribbean	Martinique	0-2cm	coast	bulk	Rhizophora	Rhizophora_mangle	14.763429	-60.882454
CMS4A200	Martinique	Illumina MiSeq	V4V5	515FY_Parada	909R_WangQian	DNeasy_PowerSoil	Pfu	2018	6	Am	AEP	Caribbean	Martinique	2-10cm	coast	bulk	Rhizophora	Rhizophora_mangle	14.763429	-60.882454
CMS4A300	Martinique	Illumina MiSeq	V4V5	515FY_Parada	909R_WangQian	DNeasy_PowerSoil	Pfu	2018	6	Am	AEP	Caribbean	Martinique	10-20cm	coast	bulk	Rhizophora	Rhizophora_mangle	14.763429	-60.882454
CMS4B100	Martinique	Illumina MiSeq	V4V5	515FY_Parada	909R_WangQian	DNeasy_PowerSoil	Pfu	2018	6	Am	AEP	Caribbean	Martinique	0-2cm	coast	bulk	Rhizophora	Rhizophora_mangle	14.763429	-60.882454
CMS4B200	Martinique	Illumina MiSeq	V4V5	515FY_Parada	909R_WangQian	DNeasy_PowerSoil	Pfu	2018	6	Am	AEP	Caribbean	Martinique	2-10cm	coast	bulk	Rhizophora	Rhizophora_mangle	14.763429	-60.882454
CMS4B300	Martinique	Illumina MiSeq	V4V5	515FY_Parada	909R_WangQian	DNeasy_PowerSoil	Pfu	2018	6	Am	AEP	Caribbean	Martinique	10-20cm	coast	bulk	Rhizophora	Rhizophora_mangle	14.763429	-60.882454
CMS4C100	Martinique	Illumina MiSeq	V4V5	515FY_Parada	909R_WangQian	DNeasy_PowerSoil	Pfu	2018	6	Am	AEP	Caribbean	Martinique	0-2cm	coast	bulk	Rhizophora	Rhizophora_mangle	14.763429	-60.882454
CMS4C200	Martinique	Illumina MiSeq	V4V5	515FY_Parada	909R_WangQian	DNeasy_PowerSoil	Pfu	2018	6	Am	AEP	Caribbean	Martinique	2-10cm	coast	bulk	Rhizophora	Rhizophora_mangle	14.763429	-60.882454
CMS4C300	Martinique	Illumina MiSeq	V4V5	515FY_Parada	909R_WangQian	DNeasy_PowerSoil	Pfu	2018	6	Am	AEP	Caribbean	Martinique	10-20cm	coast	bulk	Rhizophora	Rhizophora_mangle	14.763429	-60.882454
CMS5A100	Martinique	Illumina MiSeq	V4V5	515FY_Parada	909R_WangQian	DNeasy_PowerSoil	Pfu	2018	6	Am	AEP	Caribbean	Martinique	0-2cm	coast	bulk	Rhizophora	Rhizophora_mangle	14.544768	-61.064757
CMS5A200	Martinique	Illumina MiSeq	V4V5	515FY_Parada	909R_WangQian	DNeasy_PowerSoil	Pfu	2018	6	Am	AEP	Caribbean	Martinique	2-10cm	coast	bulk	Rhizophora	Rhizophora_mangle	14.544768	-61.064757
CMS5A300	Martinique	Illumina MiSeq	V4V5	515FY_Parada	909R_WangQian	DNeasy_PowerSoil	Pfu	2018	6	Am	AEP	Caribbean	Martinique	10-20cm	coast	bulk	Rhizophora	Rhizophora_mangle	14.544768	-61.064757
CMS5B100	Martinique	Illumina MiSeq	V4V5	515FY_Parada	909R_WangQian	DNeasy_PowerSoil	Pfu	2018	6	Am	AEP	Caribbean	Martinique	0-2cm	coast	bulk	Rhizophora	Rhizophora_mangle	14.544768	-61.064757
CMS5B200	Martinique	Illumina MiSeq	V4V5	515FY_Parada	909R_WangQian	DNeasy_PowerSoil	Pfu	2018	6	Am	AEP	Caribbean	Martinique	2-10cm	coast	bulk	Rhizophora	Rhizophora_mangle	14.544768	-61.064757
CMS5B300	Martinique	Illumina MiSeq	V4V5	515FY_Parada	909R_WangQian	DNeasy_PowerSoil	Pfu	2018	6	Am	AEP	Caribbean	Martinique	10-20cm	coast	bulk	Rhizophora	Rhizophora_mangle	14.544768	-61.064757
CMS5C100	Martinique	Illumina MiSeq	V4V5	515FY_Parada	909R_WangQian	DNeasy_PowerSoil	Pfu	2018	6	Am	AEP	Caribbean	Martinique	0-2cm	coast	bulk	Rhizophora	Rhizophora_mangle	14.544768	-61.064757
CMS5C200	Martinique	Illumina MiSeq	V4V5	515FY_Parada	909R_WangQian	DNeasy_PowerSoil	Pfu	2018	6	Am	AEP	Caribbean	Martinique	2-10cm	coast	bulk	Rhizophora	Rhizophora_mangle	14.544768	-61.064757
CMS5C300	Martinique	Illumina MiSeq	V4V5	515FY_Parada	909R_WangQian	DNeasy_PowerSoil	Pfu	2018	6	Am	AEP	Caribbean	Martinique	10-20cm	coast	bulk	Rhizophora	Rhizophora_mangle	14.544768	-61.064757
CMS6A100	Martinique	Illumina MiSeq	V4V5	515FY_Parada	909R_WangQian	DNeasy_PowerSoil	Pfu	2018	6	Am	AEP	Caribbean	Martinique	0-2cm	coast	bulk	Rhizophora	Rhizophora_mangle	14.55726	-60.98634
CMS6A200	Martinique	Illumina MiSeq	V4V5	515FY_Parada	909R_WangQian	DNeasy_PowerSoil	Pfu	2018	6	Am	AEP	Caribbean	Martinique	2-10cm	coast	bulk	Rhizophora	Rhizophora_mangle	14.55726	-60.98634
CMS6A300	Martinique	Illumina MiSeq	V4V5	515FY_Parada	909R_WangQian	DNeasy_PowerSoil	Pfu	2018	6	Am	AEP	Caribbean	Martinique	10-20cm	coast	bulk	Rhizophora	Rhizophora_mangle	14.55726	-60.98634
CMS6B100	Martinique	Illumina MiSeq	V4V5	515FY_Parada	909R_WangQian	DNeasy_PowerSoil	Pfu	2018	6	Am	AEP	Caribbean	Martinique	0-2cm	coast	bulk	Rhizophora	Rhizophora_mangle	14.55726	-60.98634
CMS6B200	Martinique	Illumina MiSeq	V4V5	515FY_Parada	909R_WangQian	DNeasy_PowerSoil	Pfu	2018	6	Am	AEP	Caribbean	Martinique	2-10cm	coast	bulk	Rhizophora	Rhizophora_mangle	14.55726	-60.98634
CMS6B300	Martinique	Illumina MiSeq	V4V5	515FY_Parada	909R_WangQian	DNeasy_PowerSoil	Pfu	2018	6	Am	AEP	Caribbean	Martinique	10-20cm	coast	bulk	Rhizophora	Rhizophora_mangle	14.55726	-60.98634
CMS6C100	Martinique	Illumina MiSeq	V4V5	515FY_Parada	909R_WangQian	DNeasy_PowerSoil	Pfu	2018	6	Am	AEP	Caribbean	Martinique	0-2cm	coast	bulk	Rhizophora	Rhizophora_mangle	14.55726	-60.98634
CMS6C200	Martinique	Illumina MiSeq	V4V5	515FY_Parada	909R_WangQian	DNeasy_PowerSoil	Pfu	2018	6	Am	AEP	Caribbean	Martinique	2-10cm	coast	bulk	Rhizophora	Rhizophora_mangle	14.55726	-60.98634
CMS6C300	Martinique	Illumina MiSeq	V4V5	515FY_Parada	909R_WangQian	DNeasy_PowerSoil	Pfu	2018	6	Am	AEP	Caribbean	Martinique	10-20cm	coast	bulk	Rhizophora	Rhizophora_mangle	14.55726	-60.98634
CMS7A100	Martinique	Illumina MiSeq	V4V5	515FY_Parada	909R_WangQian	DNeasy_PowerSoil	Pfu	2018	6	Am	AEP	Caribbean	Martinique	0-2cm	coast	bulk	Rhizophora	Rhizophora_mangle	14.598627	-61.01571
CMS7A200	Martinique	Illumina MiSeq	V4V5	515FY_Parada	909R_WangQian	DNeasy_PowerSoil	Pfu	2018	6	Am	AEP	Caribbean	Martinique	2-10cm	coast	bulk	Rhizophora	Rhizophora_mangle	14.598627	-61.01571
CMS7A300	Martinique	Illumina MiSeq	V4V5	515FY_Parada	909R_WangQian	DNeasy_PowerSoil	Pfu	2018	6	Am	AEP	Caribbean	Martinique	10-20cm	coast	bulk	Rhizophora	Rhizophora_mangle	14.598627	-61.01571
CMS7B200	Martinique	Illumina MiSeq	V4V5	515FY_Parada	909R_WangQian	DNeasy_PowerSoil	Pfu	2018	6	Am	AEP	Caribbean	Martinique	2-10cm	coast	bulk	Rhizophora	Rhizophora_mangle	14.598627	-61.01571
CMS7B300	Martinique	Illumina MiSeq	V4V5	515FY_Parada	909R_WangQian	DNeasy_PowerSoil	Pfu	2018	6	Am	AEP	Caribbean	Martinique	10-20cm	coast	bulk	Rhizophora	Rhizophora_mangle	14.598627	-61.01571
CMS7C100	Martinique	Illumina MiSeq	V4V5	515FY_Parada	909R_WangQian	DNeasy_PowerSoil	Pfu	2018	6	Am	AEP	Caribbean	Martinique	0-2cm	coast	bulk	Rhizophora	Rhizophora_mangle	14.598627	-61.01571
CMS7C200	Martinique	Illumina MiSeq	V4V5	515FY_Parada	909R_WangQian	DNeasy_PowerSoil	Pfu	2018	6	Am	AEP	Caribbean	Martinique	2-10cm	coast	bulk	Rhizophora	Rhizophora_mangle	14.598627	-61.01571
CMS7C300	Martinique	Illumina MiSeq	V4V5	515FY_Parada	909R_WangQian	DNeasy_PowerSoil	Pfu	2018	6	Am	AEP	Caribbean	Martinique	10-20cm	coast	bulk	Rhizophora	Rhizophora_mangle	14.598627	-61.01571
